# Parasite hybridization promotes spreading of endosymbiotic viruses

**DOI:** 10.1101/2023.03.24.534103

**Authors:** Senne Heeren, Ilse Maes, Mandy Sanders, Lon-Fye Lye, Jorge Arevalo, Alejandro Llanos-Cuentas, Lineth Garcia, Philippe Lemey, Stephen M Beverley, James A Cotton, Jean-Claude Dujardin, Frederik Van den Broeck

## Abstract

Viruses are the most abundant biological entities on Earth and play a significant role in the evolution of many organisms and ecosystems. In pathogenic protozoa, the presence of endosymbiotic viruses has been linked to an increased risk of treatment failure and severe clinical outcome. Here, we studied the molecular epidemiology of the zoonotic disease cutaneous leishmaniasis in Peru and Bolivia through a joint evolutionary analysis of *Leishmania braziliensis* parasites and their endosymbiotic *Leishmania* RNA virus. We show that parasite populations circulate in isolated pockets of suitable habitat and are associated with single viral lineages that appear in low prevalence. In contrast, groups of hybrid parasites were geographically and ecologically dispersed, and commonly infected from a pool of genetically diverse viruses. Our results suggest that parasite hybridization, likely due to increased human migration and ecological perturbations, increased the frequency of endosymbiotic interactions known to play a key role in disease severity.

## Supplementary Tables for "Parasite hybridization promotes spreading of endosymbiotic viruses"

### Sheet: Table 1 
Supp. Table 1. List of 79 Lb isolates included in the study.
WHO code	Analyses Code	Clonal group	LRV positivity	LRV1 international code	LRV lineage	Year of isolation	Country	Ecotype	Department	Province	Clinical	Latitude	Longitude	Elevation (m)	KG-climatic zone *	Dominant landcover	Ecoregion	Parasite genome accession number
MHOM/BO/84/CEN002	CEN002A1		-	-	-	1984	Bolivia	NA	Santa Cruz	Santa Fe	CL	-17.7851	-63.1792	425	Aw	Artificial surfaces	Amazon irregular pains & piedmont
MHOM/BO/85/CEN007	CEN007A1		-	-	-	1985	Bolivia	NA	Santa Cruz	Guarayos	CL	-15.9552	-63.1127	264	Aw	Tree covered area	Amazon irregular pains & piedmont
MHOM/BO/94/CUM138	CUM138A1		-	-	-	1994	Bolivia	Parque Isiboro	Cochabamba	Isinuta	MCL	-16.7338	-65.6391	278	Af	Tree covered area	Amazon irregular pains & piedmont
MHOM/BO/94/CUM152	CUM152A1	2	-	-	-	1994	Bolivia	Parque Isiboro	Cochabamba	Limoncitos	MCL	-16.5619	-65.8267	315	Af	Tree covered area	Amazon irregular pains & piedmont
MHOM/BO/94/CUM153	CUM153A1	2	-	-	-	1994	Bolivia	Parque Isiboro	Cochabamba	Limoncitos	CL	-16.5619	-65.8267	315	Af	Tree covered area	Amazon irregular pains & piedmont
MHOM/BO/96/CUM180	CUM180A1	1	-	-	-	1996	Bolivia	Parque Isiboro	Cochabamba	Primavera	MCL	-16.4718	-65.4279	206	Af	Tree covered area	Amazon irregular pains & piedmont
MHOM/BO/96/CUM181	CUM181A1	1	-	-	-	1996	Bolivia	Parque Isiboro	NA	NA	MCL	-16.4061	-66.0464	498	Af	Tree covered area	Amazon irregular pains & piedmont
MHOM/BO/94/CUM24	CUM24B2		+	LRV1-Lb-CUM24	LRV8	1994	Bolivia	Parque Isiboro	Cochabamba	Isinuta	MCL	-16.7338	-65.6391	278	Af	Tree covered area	Amazon irregular pains & piedmont
MHOM/BO/94/CUM29	CUM29A1	4	-	-	-	1994	Bolivia	Parque Isiboro	Cochabamba	Moleto	MCL	-16.4951	-65.9527	459	Af	Tree covered area	Amazon irregular pains & piedmont
MHOM/BO/--/CUM363	CUM363A1	4	-	-	-	-	Bolivia	Parque Isiboro	NA	NA	CL	-16.4061	-66.0464	498	Af	Tree covered area	Amazon irregular pains & piedmont
MHOM/BO/94/CUM41	CUM41A1		+	LRV1-Lb-CUM41	LRV8	1994	Bolivia	Parque Isiboro	Cochabamba	Moleto	CL	-16.4951	-65.9527	459	Af	Tree covered area	Amazon irregular pains & piedmont
MHOM/BO/94/CUM42	CUM42A1	1	-	-	-	1994	Bolivia	Parque Isiboro	Cochabamba	Primavera	CL	-16.4718	-65.4279	206	Af	Tree covered area	Amazon irregular pains & piedmont
MHOM/BO/94/CH22B(CUM43)	CUM43A1		-	-	-	1994	Bolivia	Parque Isiboro	Cochabamba	Moleto	MCL	-16.4951	-65.9527	459	Af	Tree covered area	Amazon irregular pains & piedmont
MHOM/BO/94/CUM49-CH55	CUM49-CH55A1	1	-	-	-	1994	Bolivia	Parque Isiboro	Cochabamba	Isinuta	MCL	-16.7338	-65.6391	278	Af	Tree covered area	Amazon irregular pains & piedmont
MHOM/BO/--/CUM505	CUM505A1		-	-	-	-	Bolivia	NA	NA	NA	MCL	NA	NA	NA	NA	NA	NA
MHOM/BO/94/CH57(CUM52)	CUM52A1		-	-	-	1994	Bolivia	Parque Isiboro	Cochabamba	Isinuta	MCL	-16.7338	-65.6391	278	Af	Tree covered area	Amazon irregular pains & piedmont
MHOM/BO/02/CUM623	CUM623A1	3	-	-	-	2002	Bolivia	Parque Isiboro	Cochabamba	Llallagua	CL	-16.4588	-65.7065	236	Af	Tree covered area	Amazon irregular pains & piedmont
MHOM/BO/02/CUM637	CUM637A1	1	-	-	-	2002	Bolivia	Parque Isiboro	Cochabamba	Primavera	MCL	-16.4718	-65.4279	206	Af	Tree covered area	Amazon irregular pains & piedmont
MHOM/BO/02/CUM639	CUM639A1	1	-	-	-	2002	Bolivia	Parque Isiboro	Cochabamba	Primavera	CL	-16.4718	-65.4279	206	Af	Tree covered area	Amazon irregular pains & piedmont
MHOM/BO/94/CUM65	CUM65B2		+	LRV1-Lb-CUM65.1/ LRV1-Lb-CUM65.2	LRV7/LRV8	1994	Bolivia	Parque Isiboro	Cochabamba	Moleto	MCL	-16.4951	-65.9527	459	Af	Tree covered area	Amazon irregular pains & piedmont
MHOM/BO/94/CUM68	CUM68A1		+	LRV1-Lb-CUM68	LRV7	1994	Bolivia	NA	Cochabamba	Shinahota	MCL	-16.9929	-65.2428	270	Af	Tree covered area	Amazon irregular pains & piedmont
MHOM/BO/02/CUM700	CUM700A1	3	-	-	-	2002	Bolivia	Parque Isiboro	Cochabamba	Llallagua	CL	-16.4588	-65.7065	236	Af	Tree covered area	Amazon irregular pains & piedmont
MHOM/BO/02/CUM704	CUM704A1		-	-	-	2002	Bolivia	Parque Isiboro	Cochabamba	Moleto	CL	-16.4951	-65.9527	459	Af	Tree covered area	Amazon irregular pains & piedmont
MHOM/BO/94/CUM97	CUM97A1	1	-	-	-	1994	Bolivia	Parque Isiboro	Cochabamba	Primavera	CL	-16.4718	-65.4279	206	Af	Tree covered area	Amazon irregular pains & piedmont
MHOM/PE/91/LC1409	LC1409A1	7	-	-	-	1991	Peru		Huanuco	Huancapallac	CL	-9.91711	-75.7831	3655	Cfb	Grassland	Yungas
MHOM/PE/91/LC1412	LC1412A1	7	-	-	-	1991	Peru		Huanuco	Huancapallac	CL	-9.91711	-75.7831	3655	Cfb	Grassland	Yungas
MHOM/PE/91/LC1565	LC1565A1		-	-	-	1991	Peru		Cusco	Paucartambo	CL	-12.9095	-71.4045	539	Af	Tree covered area	Yungas
MHOM/PE/91/LC1568	LC1568A1		+	LRV1-Lb-LC1568	LRV5	1991	Peru		Cusco	Paucartambo	CL	-12.9095	-71.4045	539	Af	Tree covered area	Yungas
MHOM/PE/91/LC1569	LC1569A1		+	LRV1-Lb-LC1569	LRV5	1991	Peru		Cusco	Paucartambo	CL	-12.9095	-71.4045	539	Af	Tree covered area	Yungas
MHOM/PE/91/LC1578	LC1578A1		+	LRV1-Lb-LC1578	LRV5	1991	Peru		Cusco	Paucartambo	CL	-12.9095	-71.4045	539	Af	Tree covered area	Yungas
MHOM/PE/91/LC1580	LC1580A1		-	-	-	1991	Peru		Cusco	Paucartambo	MCL	-12.9095	-71.4045	539	Af	Tree covered area	Yungas
MHOM/PE/91/LC1586	LC1586A1		+	LRV1-Lb-LC1586	LRV9	1991	Peru		Cusco	Paucartambo	CL	-12.9095	-71.4045	539	Af	Tree covered area	Yungas
MHOM/PE/91/LC2041	LC2041A1		+	LRV1-Lb-LC2041	LRV5	1991	Peru		Cusco	Paucartambo	CL	-12.9095	-71.4045	539	Af	Tree covered area	Yungas
MHOM/PE/91/LC2043	LC2043A1		+	LRV1-Lb-LC2043	LRV1	1991	Peru		Cusco	Paucartambo	MCL	-12.9095	-71.4045	539	Af	Tree covered area	Yungas
MHOM/PE/91/LC2123	LC2123A1		-	-	-	1991	Peru		Cusco	Paucartambo	CL	-12.9095	-71.4045	539	Af	Tree covered area	Yungas
MHOM/PE/91/LC2125	LC2125A1		-	-	-	1991	Peru		Cusco	Paucartambo	MCL	-12.9095	-71.4045	539	Af	Tree covered area	Yungas
MHOM/PE/91/LC2141	LC2141A1		-	-	-	1991	Peru		Cusco	Paucartambo	MCL	-12.9095	-71.4045	539	Af	Tree covered area	Yungas
MHOM/PE/93/LC2143	LC2143A1		-	-	-	1993	Peru		Cusco	Paucartambo	CL	-12.9095	-71.4045	539	Af	Tree covered area	Yungas
MHOM/PE/91/LC2147	LC2147A1		-	-	-	1991	Peru		Cusco	Paucartambo	CL	-12.9095	-71.4045	539	Af	Tree covered area	Yungas
MHOM/PE/91/LC2176	LC2176A1		+	LRV1-Lb-LC2176	LRV5	1991	Peru		Cusco	Paucartambo	CL	-12.9095	-71.4045	539	Af	Tree covered area	Yungas
MHOM/PE/91/LC2177	LC2177A1		-	-	-	1991	Peru		Cusco	Paucartambo	CL	-12.9095	-71.4045	539	Af	Tree covered area	Yungas
MHOM/PE/94/LC2284	LC2284A1		+	LRV1-Lb-LC2284	LRV5	1994	Peru		Cusco	Paucartambo	CL	-12.9095	-71.4045	539	Af	Tree covered area	Yungas
MHOM/PE/91/LC2289	LC2289A1		-	-	-	1991	Peru		Cusco	Paucartambo	CL	-12.9095	-71.4045	539	Af	Tree covered area	Yungas
MHOM/PE/91/LC2318	LC2318A1		+	LRV1-Lb-LC2318	LRV1	1991	Peru		Cusco	Paucartambo	CL	-12.9095	-71.4045	539	Af	Tree covered area	Yungas
MHOM/PE/91/LC2319	LC2319B2		+	LRV1-Lb-LC2319	LRV9	1991	Peru		Cusco	Paucartambo	CL	-12.9095	-71.4045	539	Af	Tree covered area	Yungas
MHOM/PE/91/LC2320	LC2320A1		-	-	-	1991	Peru		Cusco	Paucartambo	MCL	-12.9095	-71.4045	539	Af	Tree covered area	Yungas
MHOM/PE/91/LC2321	LC2321A1		+	LRV1-Lb-LC2321.1/ LRV1-Lb-LC2321.2	LRV7	1991	Peru		Cusco	Paucartambo	CL	-12.9095	-71.4045	539	Af	Tree covered area	Yungas
MHOM/PE/94/LC2353	LC2353A1		-	-	-	1994	Peru		Cusco	Paucartambo	CL	-12.9095	-71.4045	539	Af	Tree covered area	Yungas
MHOM/PE/94/LC2367	LC2367A1	5	-	-	-	1994	Peru		Cusco	Paucartambo	CL	-12.9095	-71.4045	539	Af	Tree covered area	Yungas
MHOM/PE/94/LC2368	LC2368A1	5	-	-	-	1994	Peru		Cusco	Paucartambo	MCL	-12.9095	-71.4045	539	Af	Tree covered area	Yungas
MHOM/PE/91/LC2398	LC2398A1		-	-	-	1991	Peru		Cusco	Paucartambo	CL	-12.9095	-71.4045	539	Af	Tree covered area	Yungas
MHOM/PE/02/LH2206(PER015)	LH2206A1		-	-	-	2002	Peru		Ucayali	Coronel Portillo	CL	-8.49395	-73.9544	202	Am	Tree covered area	Amazon irregular pains & piedmont
MHOM/PE/90/LH825	LH825B2		+	LRV1-Lb-LH825	LRV1	1990	Peru		Ucayali	Padre Abad	CL	-8.81751	-75.4157	299	Af	Tree covered area	Yungas
MHOM/PE/01/LH2162(PER002)	PER002A1		+	LRV1-Lb-PER002	LRV4	2001	Peru		Madre de Dios	Tambopata	CL	-12.9364	-69.4219	226	Af	Tree covered area	Amazon irregular pains & piedmont
MHOM/PE/01/LH2182(PER005)	PER005A1		-	-	-	2001	Peru		Loreto	Ucayali	CL	-7.36273	-75.3866	204	Af	Tree covered area	Amazon irregular pains & piedmont
MHOM/PE/01/LH2140(PER006)	PER006A1		-	-	-	2001	Peru		Junin	Satipo	CL	-11.2517	-74.6392	631	Am	Shrubland	Yungas
MHOM/PE/02/LH2210(PER010)	PER010A1	6	+	LRV1-Lb-PER010	LRV1	2002	Peru		Cajamarca	Jaen	CL	-5.71322	-78.8059	723	Aw	Shrubland	Northern Andean Highlands
MHOM/PE/01/LH2217(PER012)	PER012A1	6	+	LRV1-Lb-PER012	LRV1	2001	Peru		Cusco	Calca	CL	-13.321	-71.9562	2934	Cwb	Shrubland	Central High Andes / Puna
MHOM/PE/01/LH2033(PER014)	PER014A1		+	LRV1-Lb-PER014	LRV1	2001	Peru		Junin	Satipo	CL	-11.2517	-74.6392	631	Am	Shrubland	Yungas
MHOM/PE/02/LH2224(PER016)	PER016A1		+	LRV1-Lb-PER016	LRV1	2002	Peru		Huanuco	Puerto Inca	CL	-9.38004	-74.9652	208	Af	Cropland	Amazon irregular pains & piedmont
MHOM/PE/02/LH2287(PER065)	PER065A1		+	LRV1-Lb-PER065	LRV1	2002	Peru		Cusco	La Convencion	CL	-12.343	-72.888	655	Am	Tree covered area	Yungas
MHOM/PE/02/LH2309(PER067)	PER067A1		+	LRV1-Lb-PER067	LRV1	2002	Peru		Cusco	La Convencion	CL	-12.343	-72.888	655	Am	Tree covered area	Yungas
MHOM/PE/02/LH2330(PER069)	PER069A1		+	LRV1-Lb-PER069	LRV6	2002	Peru		Madre de Dios	Manu	ML	-12.2902	-70.8987	302	Af	Tree covered area	Amazon irregular pains & piedmont
MHOM/PE/02/LH2332(PER086)	PER086A1		-	-	-	2002	Peru		Pasco	Oxapampa	CL	-10.5809	-75.404	1807	Aw	Cropland	Yungas
MHOM/PE/02/LH2356(PER094)	PER094A1		-	-	-	2002	Peru		Huanuco	Puerto Inca	CL	-9.38004	-74.9652	208	Af	Cropland	Amazon irregular pains & piedmont
MHOM/PE/02/LH2358(PER096)	PER096A1		+	LRV1-Lb-PER096	NA	2002	Peru		Madre de Dios	Manu	CL	-12.2902	-70.8987	302	Af	Tree covered area	Amazon irregular pains & piedmont
MHOM/PE/02/PER104	PER104A1		-	-	-	2002	Peru		Madre de Dios	Tambopata	CL	-12.9364	-69.4219	226	Af	Tree covered area	Amazon irregular pains & piedmont
MHOM/PE/02/PER122	PER122A1		-	-	-	2002	Peru		Madre de Dios	Tambopata	CL	-12.9364	-69.4219	226	Af	Tree covered area	Amazon irregular pains & piedmont
MHOM/PE/03/PER130	PER130A1		+	LRV1-Lb-PER130	LRV1	2003	Peru		Cusco	Echarate	CL	-12.7369	-72.6143	3162	Cwb	Tree covered area	Yungas
MHOM/PE/03/PER136	PER136A1		-	-	-	2003	Peru		Ucayali	Coronel Portillo	CL/ML	-8.49395	-73.9544	202	Am	Tree covered area	Amazon irregular pains & piedmont
MHOM/PE/03/PER157	PER157A1		-	-	-	2003	Peru		Madre de Dios	Tambopata	CL	-12.9364	-69.4219	226	Af	Tree covered area	Amazon irregular pains & piedmont
MHOM/PE/03/PER164	PER164A1		-	-	-	2003	Peru		Ucayali	Coronel Portillo	CL	-8.49395	-73.9544	202	Am	Tree covered area	Amazon irregular pains & piedmont
MHOM/PE/03/PER186	PER186A1		+	LRV1-Lb-PER186	LRV1	2003	Peru		Junin	Satipo	CL	-11.2517	-74.6392	631	Am	Shrubland	Yungas
MHOM/PE/03/PER201	PER201A1		+	LRV1-Lb-PER201	LRV2	2003	Peru		Loreto	Requena	ML	-5.0643	-73.8563	98	Af	Shrubland	Amazon irregular pains & piedmont
MHOM/PE/03/PER207	PER207A1		+	LRV1-Lb-PER207	LRV4	2003	Peru		Madre de Dios	Tambopata	CL	-12.9364	-69.4219	226	Af	Tree covered area	Amazon irregular pains & piedmont
MHOM/PE/03/PER212	PER212A1		+	LRV1-Lb-PER212	LRV3	2003	Peru		Madre de Dios	Tambopata	CL	-12.9364	-69.4219	226	Af	Tree covered area	Amazon irregular pains & piedmont
MHOM/PE/03/PER215	PER215A1		-	-	-	2003	Peru		Ucayali	Coronel Portillo	ML	-8.49395	-73.9544	202	Am	Tree covered area	Amazon irregular pains & piedmont
MHOM/PE/03/PER231 ***	PER231A1		+	LRV1-Lb-PER231	NA	2003	Peru		Junin	Satipo	ML	-11.2517	-74.6392	631	Am	Shrubland	Yungas
MHOM/PE/03/PER260	PER260A1		-	-	-	2003	Peru		Madre de Dios	Tahuamanu	ML	-11.4197	-69.4927	265	Aw	Tree covered area	Amazon irregular pains & piedmont
* KG-climatic zone stands for Koppen-Geiger climatic zone; Af = Tropical rainforest; Am = Tropical monsoon; Aw = Tropical savannah; Cwb = Temperate, dry winter, warm summer; Cfb = Temperate, no dry season, warm summer

### Sheet: Table 2
Supp. Table 2. List of 80 variants (SNPs or INDELs) with a deleterious impact on genes in Lb genomes, as revealed by the program SNPEFF. For each variant, allele frequencies are summarized per Lb population (columns K-P) as inferred with population genomic analyses. Allele frequencies were also estimated for the group of LRV+ isolates (column Q) and LRV- isolates (column R). Genotypes are given for each of the 76 Lb isolates (columns S-CP), and were coded as 0 (homozygous for the reference allele), 1 (heterozygous) or 2 (homozygous for the alternate allele).
TYPE	CHROM	POS	REF	ALT	Impact	GeneID	product	orthologousTo	orthologousCluster	ADM	PAU	INP	HUP	STC	UNC	LRV+	LRV-	CEN002A1	CEN007A1	CUM138A1	CUM152A1	CUM153A1	CUM180A1	CUM181A1	CUM24B2	CUM29A1	CUM363A1	CUM41A1	CUM42A1	CUM43A1	CUM49-CH55A1	CUM505A1	CUM52A1	CUM623A1	CUM637A1	CUM639A1	CUM65B2	CUM700A1	CUM704A1	CUM97A1	LC1409A1	LC1412A1	LC1565A1	LC1568A1	LC1569A1	LC1578A1	LC1580A1	LC1586A1	LC2041A1	LC2043A1	LC2123A1	LC2125A1	LC2141A1	LC2143A1	LC2147A1	LC2176A1	LC2177A1	LC2284A1	LC2289A1	LC2319B2	LC2320A1	LC2321A1	LC2353A1	LC2367A1	LC2368A1	LC2398A1	LH2206A1	LH825B2	PER002A1	PER005A1	PER006A1	PER010A1	PER012A1	PER014A1	PER016A1	PER065A1	PER067A1	PER069A1	PER086A1	PER094A1	PER096A1	PER104A1	PER122A1	PER130A1	PER136A1	PER157A1	PER164A1	PER186A1	PER201A1	PER207A1	PER212A1	PER215A1	PER260A1
INDEL	LbrM_01_v4_35	231201	GT	G	frameshift variant & stop lost & splice region variant	LbrM2904_000034500.1	hypothetical protein	NA	NA	0.0555556	0.352941	0.125	0.444444	0.75	0.375	0.148148	0.232558	2	1	0	0	0	1	1	0	0	0	1	1	0	1	0	0	1	1	1	0	1	0	1	2	2	1	2	0	2	0	0	0	0	-9	2	1	0	0	1	1	1	1	0	-9	0	0	0	0	0	1	0	0	0	1	0	0	0	0	0	0	0	1	2	0	0	2	0	0	0	2	1	0	0	0	1	0
INDEL	LbrM_33_v4_65	402832	G	GA	frameshift variant & stop lost & splice region variant	LbrM2904_000749400.1	hypothetical protein	NA	NA	0.277778	0.394737	0.125	0.111111	0	0.125	0.314815	0.222222	0	0	0	0	0	0	0	1	0	0	0	0	1	0	0	1	0	0	0	0	0	0	0	0	0	0	0	0	1	1	1	1	1	0	0	1	1	1	0	2	2	1	1	1	1	1	0	0	1	0	0	0	0	0	2	2	0	0	0	2	0	0	1	0	1	0	1	0	0	0	0	1	0	0	1	1
INDEL	LbrM_34_v4_67	1771432	GTAAC	G	stop lost & conservative inframe deletion & splice region variant	LbrM2904_000825400.1	hypothetical protein	NA	NA	0.1875	0	0.5	0.25	NA	0.166667	0.166667	0.166667	-9	-9	-9	-9	-9	-9	-9	-9	-9	-9	-9	-9	-9	-9	-9	-9	1	-9	-9	-9	0	-9	-9	-9	-9	-9	0	-9	0	-9	1	-9	-9	-9	-9	-9	-9	-9	-9	-9	-9	-9	-9	0	0	0	-9	-9	0	0	0	-9	-9	0	-9	-9	-9	-9	1	-9	0	-9	1	0	-9	-9	-9	0	0	-9	1	-9	0	-9	1	1
INDEL	LbrM_34_v4_67	1192022	A	AT	frameshift variant & start lost	LbrM2904_000808800.1	ubiquitin-activating enzyme E1, putative;evidence=IEA;with=GeneDB:LbrM.34.2970	LbrM.34.2970	ORTHOMCL1238	0.138889	0.0263158	0.166667	0.5	0	0.125	0.166667	0.133333	0	0	1	0	0	0	0	0	1	1	1	0	0	0	0	0	0	0	0	0	0	1	0	2	2	0	0	0	0	0	1	1	0	0	0	0	0	0	0	0	0	0	0	0	1	0	0	0	0	0	0	0	0	0	0	0	0	1	0	1	0	1	1	0	0	0	0	2	0	1	1	0	0	2	1	0
INDEL	LbrM_32_v4_66	1157481	A	AT	frameshift variant & start lost	LbrM2904_000725800.1	DNA replication licensing factor MCM7, putative;evidence=IEA;with=GeneDB:LbrM.32.3220	LbrM.32.3220	ORTHOMCL1911	0.111111	0.131579	0	0.388889	0	0.125	0.148148	0.0666667	0	0	0	0	0	0	0	0	0	0	0	0	0	0	0	0	0	0	0	0	0	0	0	0	0	1	0	1	1	0	0	0	0	0	0	0	0	0	1	0	1	0	0	0	0	1	0	0	0	1	1	0	1	0	1	1	0	1	0	0	0	0	0	2	0	0	0	2	0	2	0	0	0	0	0	0
INDEL	LbrM_31_v4_64	672602	AT	A	frameshift variant & start lost	LbrM2904_000675800.1	hypothetical protein, conserved	LbrM.31.1730	ORTHOMCL2336	0.222222	0.0789474	0.375	0.388889	0.5	0.25	0.203704	0.277778	1	1	1	0	0	1	1	0	1	1	0	1	1	1	1	1	1	1	1	1	1	1	1	1	1	0	0	0	0	0	1	1	0	1	0	0	0	0	0	0	1	0	0	0	1	0	0	0	0	1	0	0	1	0	1	1	1	1	1	0	0	0	1	0	1	0	0	1	1	1	1	0	0	0	1	1
INDEL	LbrM_30_v4_63	315237	CATAGGTGGCGAACAGTTTGCCGA	C	frameshift variant & stop lost & splice region variant	LbrM2904_000632900.1	p22 protein precursor, putative;evidence=IEA;with=GeneDB:LbrM.30.1090	LbrM.30.1090	ORTHOMCL2718	0.111111	0.210526	0.291667	0	0	0.125	0.148148	0.166667	0	0	1	1	1	0	0	0	1	1	1	0	1	0	1	0	0	0	0	0	0	1	0	0	0	1	0	0	0	0	1	1	0	0	1	0	0	0	2	1	0	0	0	1	0	0	1	1	0	0	0	0	0	0	0	0	0	0	0	1	0	0	0	0	0	0	1	0	0	0	1	0	0	0	0	1
INDEL	LbrM_03_v4_36	175303	TAGGCGGCAGTGACGCAGTTGCAGCTGTGAGAGGAG	T	frameshift variant & stop lost & splice region variant	LbrM2904_000049400.1	hypothetical protein, conserved	LbrM.28.1450	ORTHOMCL3239	0.0555556	0.210526	0.125	0.166667	0	0	0.12963	0.155556	0	0	0	0	0	1	1	1	0	0	0	1	0	0	0	0	0	1	1	0	0	1	1	0	0	0	0	0	0	0	1	0	2	1	1	1	1	0	0	0	0	0	1	0	0	1	1	1	0	0	1	0	0	0	0	0	0	1	0	0	0	0	0	0	0	0	0	0	0	0	0	0	0	0	1	0
INDEL	LbrM_24_v4_57	664202	A	ATTC	start lost & conservative inframe insertion	LbrM2904_000467000.1	protein kinase, putative;evidence=IEA;with=GeneDB:LbrM.24.1790	LbrM.24.1790	ORTHOMCL4143	0.944444	1	1	1	1	0.875	0.962963	0.966667	2	2	2	2	2	2	2	2	2	2	2	2	2	2	2	2	2	2	2	2	2	2	2	2	2	2	2	2	2	2	2	2	2	2	2	2	2	2	2	2	2	2	1	2	2	2	2	2	2	2	2	2	2	2	2	2	2	2	2	2	2	2	2	1	2	2	2	2	2	2	1	2	2	2	2	2
INDEL	LbrM_10_v4_47	539913	CCCCTCA	C	stop lost & conservative inframe deletion & splice region variant	LbrM2904_000160900.1	carrier protein, putative;evidence=IEA;with=GeneDB:LbrM.10.1120	LbrM.10.1120	ORTHOMCL6581	1	1	1	1	1	1	1	1	2	2	2	2	2	2	2	2	2	2	-9	2	2	2	2	2	2	2	2	2	-9	2	-9	2	2	2	2	-9	2	2	2	-9	2	2	2	2	2	-9	2	-9	-9	-9	2	2	2	2	2	2	2	2	2	2	2	-9	2	2	2	2	2	2	2	-9	2	2	2	2	2	2	2	2	2	2	2	2	2	2
INDEL	LbrM_03_v4_36	252742	A	AGT	frameshift variant & stop gained	LbrM2904_000051300.1	hypothetical protein, conserved	LbrM.03.0560	ORTHOMCL7386	0.166667	0.0789474	0.0416667	0.277778	0	0.25	0.148148	0.122222	0	0	0	1	1	0	0	0	0	0	0	0	0	0	0	0	0	0	0	0	0	0	0	0	0	0	0	0	1	0	0	0	1	0	0	0	0	0	0	0	0	1	0	0	0	0	0	0	0	0	1	0	1	0	0	0	0	0	1	0	0	2	0	1	1	1	1	1	0	0	0	2	1	0	0	0
INDEL	LbrM_01_v4_35	37914	ATG	A	frameshift variant & start lost	LbrM2904_000027900.1	hypothetical protein, conserved	LbrM.01.0170	ORTHOMCL7539	1	1	1	1	0.5	1	1	0.977778	1	1	2	2	2	2	2	2	2	2	2	2	2	2	2	2	2	2	2	2	2	2	2	2	2	2	2	2	2	2	2	2	2	2	2	2	2	2	2	2	2	2	2	2	2	2	2	2	2	2	2	2	2	2	2	2	2	2	2	2	2	2	2	2	2	2	2	2	2	2	2	2	2	2	2	2
SNP	LbrM_01_v4_35	224394	G	A	stop gained	LbrM2904_000034200.1	hypothetical protein	NA	NA	0.555556	0.5	0.375	0.277778	0	0.625	0.5	0.511111	0	0	2	0	0	1	1	1	0	0	0	1	1	1	1	0	1	1	1	1	1	1	1	0	0	2	0	0	1	0	2	0	1	0	1	2	0	1	2	1	1	2	0	0	1	2	1	1	2	1	0	2	0	1	1	1	1	2	2	2	2	0	1	1	1	2	1	1	0	0	1	2	0	0	1	2
SNP	LbrM_04_v4_39	189409	G	A	stop gained	LbrM2904_000060500.1	hypothetical protein	NA	NA	0.0833333	0.315789	0	0	0	0.125	0.148148	0.122222	0	0	0	0	0	0	0	0	0	0	0	0	0	0	0	0	0	0	0	0	0	0	0	0	0	1	0	0	1	0	0	2	0	1	1	0	0	0	1	1	1	1	1	2	0	0	0	0	0	0	0	0	0	0	0	0	0	0	1	0	0	0	0	0	0	0	0	0	1	0	0	1	0	0	0	0
SNP	LbrM_14_v4_45	321828	G	A	stop gained	LbrM2904_000218300.1	hypothetical protein	NA	NA	0.0555556	0.394737	0.0416667	0	0	0.25	0.148148	0.177778	0	0	0	1	1	0	0	0	0	0	0	0	0	0	0	0	0	0	0	0	0	0	0	0	0	0	0	0	1	1	0	2	0	1	0	1	1	0	1	1	1	1	0	1	1	2	0	0	1	0	0	0	0	0	0	0	0	0	0	0	0	0	0	1	0	0	0	0	0	0	0	2	0	0	0	0
SNP	LbrM_19_v4_52	585886	G	T	stop gained	LbrM2904_000311800.1	MBOAT, membrane-bound O-acyltransferase family, putative;evidence=IEA;with=Pfam:PF03062	NA	NA	0.416667	0.236842	0	0.222222	0.75	0.5	0.296296	0.222222	2	1	0	0	0	0	0	0	0	0	0	0	0	0	0	0	0	0	0	0	0	0	0	1	1	1	0	1	1	0	0	2	0	0	0	2	0	0	0	0	0	0	1	1	1	1	1	1	0	1	0	0	0	2	1	1	1	0	1	2	1	0	0	0	1	1	0	1	0	1	0	1	1	1	1	2
SNP	LbrM_20_v4_69	747640	A	G	stop lost & splice region variant	LbrM2904_000334700.1	D-isomer specific 2-hydroxyacid dehydrogenase, NAD binding domain/Acetohydroxy acid isomeroreductase, NADPH-binding domain/S-adenosyl-L-homocysteine hydrolase, NAD binding domain/NAD binding domain of 6-phosphogluconate dehydrogenase, putative;evidence=IEA;with=Pfam:PF02826|Pfam:PF07991|Pfam:PF00670|Pfam:PF03446	NA	NA	1	1	0.916667	1	0.5	0.875	0.962963	0.944444	0	2	1	2	2	2	2	1	2	2	2	2	2	2	2	2	2	2	2	2	2	2	2	2	2	2	2	2	2	2	2	2	2	2	2	2	2	2	2	2	2	2	2	2	2	2	2	2	2	2	2	2	2	2	2	2	2	2	2	2	2	2	2	2	2	2	2	2	2	2	1	2	2	2	2	2
SNP	LbrM_25_v4_58	246204	T	A	stop lost & splice region variant	LbrM2904_000481200.1	hypothetical protein	NA	NA	1	1	0.875	1	0.5	1	1	0.966667	0	2	2	2	2	2	2	2	2	2	2	2	1	2	2	0	2	2	2	2	2	2	2	2	2	2	2	2	2	2	2	2	2	2	2	2	2	2	2	2	2	2	2	2	2	2	2	2	2	2	2	2	2	2	2	2	2	2	2	2	2	2	2	2	2	2	2	2	2	2	2	2	2	2	2	2
SNP	LbrM_26_v4_59	299427	A	G	start lost	LbrM2904_000510500.1	hypothetical protein	NA	NA	1	1	1	1	1	1	1	1	2	2	2	2	2	2	2	2	2	2	2	2	2	2	2	2	2	2	2	2	2	2	2	2	2	2	2	2	2	2	2	2	2	2	2	2	2	2	2	2	2	2	2	2	2	2	2	2	2	2	2	2	2	2	2	2	2	2	2	2	2	2	2	2	2	2	2	2	2	2	2	2	2	2	2	2
SNP	LbrM_27_v4_60	731773	G	A	stop gained	LbrM2904_000546100.1	hypothetical protein	NA	NA	0.0833333	0	0.166667	0	0.5	0	0.037037	0.133333	1	1	0	1	1	1	1	1	0	0	0	1	1	1	0	0	0	1	1	0	0	0	1	0	0	0	0	0	0	0	0	0	0	0	0	0	0	0	0	0	0	0	0	0	0	0	0	0	0	0	0	1	0	0	0	0	0	0	0	0	0	0	0	0	1	1	0	0	0	0	0	0	0	0	0	0
SNP	LbrM_27_v4_60	733398	A	G	stop lost & splice region variant	LbrM2904_000546300.1	hypothetical protein	NA	NA	1	1	1	1	1	1	1	1	2	2	2	2	2	2	2	2	2	2	2	2	2	2	2	2	2	2	2	2	2	2	2	2	2	2	2	2	2	2	2	2	2	2	2	2	2	2	2	2	2	2	2	2	2	2	2	2	2	2	2	2	2	2	2	2	2	2	2	2	2	2	2	2	2	2	2	2	2	2	2	2	2	2	2	2
SNP	LbrM_28_v4_62	818819	T	C	stop lost & splice region variant	LbrM2904_000578000.1	X-Pro dipeptidyl-peptidase (S15 family)/Prolyl oligopeptidase family/Serine aminopeptidase, S33/Alpha/beta hydrolase family/alpha/beta hydrolase fold, putative;evidence=IEA;with=Pfam:PF02129|Pfam:PF00326|Pfam:PF12146|Pfam:PF12695|Pfam:PF00561	NA	NA	1	1	1	1	1	1	1	1	2	2	2	2	2	2	2	2	2	2	2	2	2	2	2	2	2	2	2	2	2	2	2	2	2	2	2	2	2	2	2	2	2	2	2	2	2	2	2	2	2	2	2	2	2	2	2	2	2	2	2	2	2	2	2	2	2	2	2	2	2	2	2	2	2	2	2	2	2	2	2	2	2	2	2	2
SNP	LbrM_28_v4_62	1161527	G	A	stop gained	LbrM2904_000588600.1	hypothetical protein	NA	NA	1	1	1	1	1	1	1	1	2	2	2	2	2	2	2	2	2	2	2	2	2	2	2	2	2	2	2	2	2	2	2	2	2	2	2	2	2	2	2	2	2	2	2	2	2	2	2	2	2	2	2	2	2	2	2	2	2	2	2	2	2	2	2	2	2	2	2	2	2	2	2	2	2	2	2	2	2	2	2	2	2	2	2	2
SNP	LbrM_32_v4_66	396112	A	G	stop lost & splice region variant	LbrM2904_000704600.1	hypothetical protein	NA	NA	0.527778	0.552632	0.458333	0.388889	0.5	0.5	0.592593	0.488889	2	0	2	0	0	1	1	2	0	0	2	1	0	1	0	2	0	1	1	2	0	0	1	1	1	1	1	0	1	1	1	2	2	1	0	2	0	1	1	2	1	1	1	0	2	1	2	2	1	1	1	2	2	2	1	1	1	1	0	1	2	0	1	1	1	2	2	0	1	0	0	1	0	1	1	0
SNP	LbrM_33_v4_65	402449	A	G	start lost	LbrM2904_000749400.1	hypothetical protein	NA	NA	0.416667	0.763158	0.333333	0.333333	0.75	0.375	0.537037	0.455556	2	1	0	2	2	1	0	0	0	0	2	0	1	0	2	0	0	0	0	1	0	0	0	1	1	1	1	0	2	2	1	2	1	0	2	2	2	1	1	2	2	1	1	2	1	2	2	2	1	1	0	0	0	0	2	2	1	1	1	1	0	1	1	0	1	1	0	0	0	1	0	2	2	2	1	1
SNP	LbrM_33_v4_65	1063594	G	A	stop gained	LbrM2904_000766000.1	hypothetical protein	NA	NA	0.444444	0.447368	0.208333	0.5	1	0.625	0.444444	0.388889	2	2	0	0	0	0	0	1	0	0	1	0	0	0	0	0	1	0	0	1	1	1	0	2	2	0	0	1	1	0	1	2	1	1	1	1	1	1	2	2	1	0	1	1	2	1	1	1	0	1	1	1	0	2	0	0	0	1	1	0	2	1	2	2	0	1	1	0	2	1	1	1	0	0	1	1
SNP	LbrM_33_v4_65	1116649	T	C	stop lost & splice region variant	LbrM2904_000767400.1	hypothetical protein	NA	NA	0.194444	0.131579	0.0416667	0.222222	0.25	0.125	0.203704	0.122222	0	1	0	0	0	0	0	1	0	0	0	0	0	0	0	0	0	0	0	0	0	0	0	1	1	1	0	0	0	0	0	0	0	1	0	0	0	0	1	0	0	0	0	0	1	1	0	0	1	0	0	0	0	0	1	1	0	0	1	1	1	0	1	0	0	0	1	0	0	1	0	1	1	0	1	0
SNP	LbrM_34_v4_67	1666397	G	C	start lost	LbrM2904_000822600.1	hypothetical protein	NA	NA	0.944444	0.947368	0.666667	1	0.75	1	0.925926	0.866667	2	1	2	2	2	2	2	1	1	1	1	2	2	2	1	0	1	2	2	2	1	1	2	2	2	2	2	2	2	2	2	2	2	1	2	2	2	2	2	2	2	2	2	2	1	2	2	2	1	2	2	2	2	2	2	2	2	2	2	2	2	2	2	2	2	2	2	2	2	2	2	2	2	1	2	2
SNP	LbrM_35_v4_68	2630274	A	G	stop lost & splice region variant	LbrM2904_000908500.1	Transmembrane amino acid transporter protein, putative;evidence=IEA;with=Pfam:PF01490	NA	NA	1	1	1	1	1	0.875	0.981481	0.988889	2	2	2	2	2	2	2	2	2	2	2	2	2	2	2	2	2	2	2	2	2	2	2	2	2	2	2	2	2	2	2	2	2	2	2	2	2	2	2	2	2	2	2	2	2	2	2	2	2	2	2	2	2	2	2	2	2	2	2	2	2	2	2	2	2	2	2	2	2	2	1	2	2	2	2	2
SNP	LbrM_34_v4_67	1718048	T	A	stop gained	LbrM2904_000823800.1	pre-RNA processing PIH1/Nop17, putative;evidence=IEA;with=GeneDB:LbrM.34.4310	LbrM.34.4310	ORTHOMCL1131	1	1	1	1	1	1	1	1	2	2	2	2	2	2	2	2	2	2	2	2	2	2	2	2	2	2	2	2	2	2	2	2	2	2	2	2	2	2	2	2	2	2	2	2	2	2	2	2	2	2	2	2	2	2	2	2	2	2	2	2	2	2	2	2	2	2	2	2	2	2	2	2	2	2	2	2	2	2	2	2	2	2	2	2
SNP	LbrM_34_v4_67	1507753	G	C	stop gained	LbrM2904_000818100.1	Enriched in surface-labeled proteome protein 9, putative;evidence=IEA;with=GeneDB:LbrM.34.3750	LbrM.34.3750	ORTHOMCL1183	0.944444	0.947368	0.708333	1	1	0.875	0.925926	0.844444	2	2	1	1	1	1	1	2	2	2	1	1	1	1	1	2	1	1	1	2	1	2	1	2	2	2	2	1	2	2	1	2	2	2	2	2	1	2	2	2	2	2	2	2	2	2	1	1	2	2	2	2	2	2	2	2	2	2	2	2	2	2	2	2	2	2	2	2	2	2	1	2	2	2	2	2
SNP	LbrM_34_v4_67	1177215	G	A	stop gained	LbrM2904_000808400.1	phospholipase A1, putative;evidence=IEA;with=GeneDB:LbrM.34.2930	LbrM.34.2930	ORTHOMCL1242	1	1	1	1	1	1	1	1	2	2	2	2	2	2	2	2	2	2	2	2	2	2	2	2	2	2	2	2	2	2	2	2	2	2	2	2	2	2	2	2	2	2	2	2	2	2	2	2	2	2	2	2	2	2	2	2	2	2	2	2	2	2	2	2	2	2	2	2	2	2	2	2	2	2	2	2	2	2	2	2	2	2	2	2
SNP	LbrM_02_v4_37	407016	C	T	stop gained	LbrM2904_000044100.1	hypothetical protein, conserved	LbrM.02.0660,LbrM.27.2720,LbrM2904_000555300.1	ORTHOMCL189	0.222222	0	0.166667	0.333333	0.25	0.375	0.12963	0.177778	0	1	0	1	1	1	1	0	0	0	1	1	0	1	0	0	1	1	1	0	1	0	1	1	1	0	0	1	0	0	0	0	0	0	0	0	0	0	0	0	0	0	0	0	1	0	0	0	0	0	1	1	1	2	0	0	0	1	0	0	0	1	1	0	1	1	0	0	2	0	1	0	0	0	0	1
SNP	LbrM_02_v4_37	99602	T	C	stop lost & splice region variant	LbrM2904_000038000.1	phosphoglycan beta 1,3 galactosyltransferase;evidence=IEA;with=GeneDB:LbrM.02.0160|GeneDB:LbrM.02.0210|GeneDB:LbrM.02.0220|GeneDB:LbrM.02.0230|GeneDB:LbrM.02.0250|GeneDB:LbrM.31.0570	LbrM.02.0160,LbrM.02.0210,LbrM.02.0220,LbrM.02.0230,LbrM.02.0250,LbrM.31.0570,LbrM2904_000037600.1,LbrM2904_000037700.1,LbrM2904_000037900.1,LbrM2904_000038100.1,LbrM2904_000038300.1	ORTHOMCL19	0.916667	0.973684	1	1	1	0.875	0.944444	0.977778	2	2	2	2	2	2	2	2	2	2	2	2	2	2	2	2	2	2	2	2	2	2	2	2	2	2	2	2	2	2	2	2	2	2	2	2	1	2	2	2	2	2	2	2	2	2	2	2	2	2	2	1	2	2	2	2	1	2	2	2	2	2	2	2	1	2	2	2	2	2	1	2	2	2	2	2
SNP	LbrM_32_v4_66	668115	G	A	stop gained	LbrM2904_000712300.1	DNA polymerase alpha/epsilon subunit B, putative;evidence=IEA;with=GeneDB:LbrM.32.1890	LbrM.32.1890	ORTHOMCL2036	0.666667	0.921053	0.583333	0.666667	0.25	0.75	0.722222	0.755556	1	0	0	1	1	2	2	2	1	1	1	2	1	2	1	1	2	2	2	1	2	1	2	1	1	1	2	2	2	1	2	2	2	2	1	2	2	2	2	2	2	2	1	2	2	2	2	2	2	2	2	2	0	2	0	0	1	2	2	2	2	1	2	2	0	1	0	1	2	1	1	1	1	0	2	2
SNP	LbrM_32_v4_66	598089	A	G	stop lost & splice region variant	LbrM2904_000710400.1	hypothetical protein, conserved	LbrM.32.1700	ORTHOMCL2055	1	1	1	1	1	1	1	1	2	2	2	2	2	2	2	2	2	2	2	2	2	2	2	2	2	2	2	2	2	2	2	2	2	2	2	2	2	2	2	2	2	2	2	2	2	2	2	2	2	2	2	2	2	2	2	2	2	2	2	2	2	2	2	2	2	2	2	2	2	2	2	2	2	2	2	2	2	2	2	2	2	2	2	2
SNP	LbrM_32_v4_66	323035	C	G	stop gained	LbrM2904_000703100.1	polypyrimidine tract-binding protein, putative;evidence=IEA;with=GeneDB:LbrM.32.0940	LbrM.32.0940	ORTHOMCL2124	1	1	1	1	1	0.875	0.981481	0.988889	2	2	2	2	2	2	2	2	2	2	2	2	2	2	2	2	2	2	2	2	2	2	2	2	2	2	2	2	2	2	2	2	2	2	2	2	2	2	2	2	2	2	2	2	2	2	2	2	2	2	2	2	2	2	2	2	2	2	2	2	2	2	2	2	2	2	2	2	2	2	1	2	2	2	2	2
SNP	LbrM_32_v4_66	222317	A	G	stop lost & splice region variant	LbrM2904_000700400.1	hypothetical protein, conserved	LbrM.32.0680	ORTHOMCL2149	1	1	1	1	1	1	1	1	2	2	2	2	2	2	2	2	2	2	2	2	2	2	2	2	2	2	2	2	2	2	2	2	2	2	2	2	2	2	2	2	2	2	2	2	2	2	2	2	2	2	2	2	2	2	2	2	2	2	2	2	2	2	2	2	2	2	2	2	2	2	2	2	2	2	2	2	2	2	2	2	2	2	2	2
SNP	LbrM_31_v4_64	1322939	C	A	stop gained	LbrM2904_000691500.1	hypothetical protein, conserved	LbrM.31.3380	ORTHOMCL2224	0.194444	0.105263	0.208333	0	0	0	0.0925926	0.133333	0	0	0	0	0	0	0	0	1	1	0	0	0	0	1	1	1	0	0	0	1	1	0	0	0	0	0	0	1	0	0	0	0	0	0	1	0	0	0	0	0	0	0	0	0	0	1	1	1	0	0	0	0	0	1	1	0	0	0	1	0	0	0	1	1	1	0	0	1	0	0	0	1	0	0	0
SNP	LbrM_31_v4_64	1320072	C	T	stop gained	LbrM2904_000691400.1	hypothetical protein, conserved	LbrM.31.3370	ORTHOMCL2225	0.111111	0.342105	0	0	0	0.125	0.0925926	0.144444	0	0	0	0	0	0	0	0	0	0	0	0	0	0	0	0	0	0	0	0	0	0	0	0	0	1	0	0	1	1	1	0	0	1	0	1	1	1	0	1	1	1	1	1	0	1	1	1	0	0	0	0	0	1	0	0	0	0	1	0	0	0	0	0	1	0	0	0	0	0	0	0	0	0	0	0
SNP	LbrM_31_v4_64	1256236	T	G	stop lost & splice region variant	LbrM2904_000689300.1	hypothetical protein, conserved	LbrM.31.3160	ORTHOMCL2244	0.444444	0.473684	0.416667	0.333333	0.5	0.625	0.407407	0.422222	1	1	1	1	1	1	1	1	1	1	0	1	1	1	1	1	1	0	1	0	1	1	1	1	1	0	1	1	1	1	1	1	1	1	1	1	1	1	1	1	1	1	1	1	1	1	1	1	1	1	1	1	1	2	1	1	1	0	0	0	1	1	1	1	1	1	1	0	1	1	1	1	1	1	0	1
SNP	LbrM_31_v4_64	1231040	C	T	stop gained	LbrM2904_000688600.1	Endoplasmic Reticulum-Golgi Intermediate Compartment (ERGIC)/Endoplasmic reticulum vesicle transporter, putative;evidence=IEA;with=GeneDB:LbrM.31.3090	LbrM.31.3090	ORTHOMCL2250	0.138889	0	0.25	0.0555556	0	0	0.0740741	0.144444	0	0	0	0	0	1	1	0	1	1	1	1	0	1	1	1	0	1	1	0	0	1	1	0	0	0	0	0	0	0	0	0	0	0	0	0	0	0	0	0	0	0	0	0	0	0	0	0	0	0	0	1	0	0	0	0	0	0	0	0	1	0	0	1	0	1	1	0	0	0	0	0	0	0	1	0
SNP	LbrM_31_v4_64	1219147	C	T	stop gained	LbrM2904_000687900.1	hypothetical protein, conserved	LbrM.31.3040	ORTHOMCL2255	0.138889	0.184211	0.0833333	0	0	0.125	0.166667	0.111111	0	0	0	0	0	0	0	0	0	0	1	0	0	0	0	0	1	0	0	0	1	0	0	0	0	0	1	0	0	1	0	1	1	0	0	0	0	0	1	0	0	0	0	1	0	0	0	0	1	1	0	0	0	0	1	1	1	0	0	0	0	0	0	0	0	1	1	0	1	0	0	0	0	0	0	0
SNP	LbrM_31_v4_64	1182160	T	G	stop lost & splice region variant	LbrM2904_000687200.1	CrcB-like protein, putative;evidence=IEA;with=GeneDB:LbrM.31.2960	LbrM.31.2960	ORTHOMCL2262	1	1	0.916667	1	0.75	1	0.981481	0.966667	2	1	2	2	2	2	2	1	2	2	2	2	2	2	1	2	2	2	2	2	2	2	2	2	2	2	2	2	2	2	2	2	2	2	2	2	2	2	2	2	2	2	2	2	2	2	2	2	2	2	2	2	2	2	2	2	2	2	2	2	2	2	2	2	2	2	2	2	2	2	2	2	2	2	2	2
SNP	LbrM_31_v4_64	489381	C	T	stop gained	LbrM2904_000673200.1	multidrug resistance protein, copy 1-like protein;evidence=IEA;with=GeneDB:LbrM.31.1520	LbrM.31.1520	ORTHOMCL2354	0.0555556	0.263158	0	0.166667	0	0.25	0.111111	0.0888889	0	0	0	0	0	0	0	0	0	0	0	0	0	0	0	0	0	0	0	0	0	0	0	0	0	1	0	0	1	0	0	0	0	0	1	1	1	1	1	0	1	0	0	0	0	1	1	1	0	0	1	0	1	0	0	0	0	0	0	0	0	0	0	1	1	0	0	0	0	0	1	1	0	0	1	0
SNP	LbrM_31_v4_64	383921	C	T	start lost	LbrM2904_000670600.1	hypothetical protein, conserved	LbrM.31.1250	ORTHOMCL2374	0.0833333	0.157895	0.25	0	0	0.125	0.148148	0.155556	0	0	0	0	0	0	0	1	1	1	1	0	0	0	1	1	1	0	0	0	1	0	0	0	0	1	0	0	1	0	1	0	1	0	0	0	0	1	1	0	0	1	0	0	0	0	0	0	0	1	0	0	0	0	0	0	0	0	0	0	1	0	0	0	0	0	1	0	0	0	0	0	0	0	0	0
SNP	LbrM_31_v4_64	248673	T	C	stop lost & splice region variant	LbrM2904_000667700.1	hypothetical protein, conserved	LbrM.31.0890	ORTHOMCL2400	0.25	0.315789	0.25	0	0	0.125	0.240741	0.288889	0	0	1	0	0	1	1	1	1	1	1	1	0	1	0	0	1	1	1	0	1	0	1	0	0	0	1	0	1	1	0	1	0	1	0	1	0	0	1	1	0	0	1	1	1	1	1	1	1	0	0	1	0	0	0	0	1	0	1	0	0	0	0	1	0	1	0	0	1	0	0	1	1	0	0	0
SNP	LbrM_31_v4_64	157999	G	T	stop gained	LbrM2904_000665000.1	hypothetical protein, conserved	LbrM.31.0640	ORTHOMCL2425	0.944444	1	0.958333	1	1	0.875	0.962963	0.966667	2	2	2	2	2	2	2	2	2	2	2	2	2	2	2	2	1	2	2	2	1	2	2	2	2	2	2	2	2	2	2	2	2	2	2	2	2	2	2	2	2	2	2	2	2	2	2	2	2	2	2	2	2	2	2	2	1	2	2	2	2	2	2	2	2	2	2	2	2	2	2	1	2	2	2	1
SNP	LbrM_31_v4_64	79795	C	A	stop lost & splice region variant	LbrM2904_000663100.1	2OG-Fe(II) oxygenase superfamily, putative;evidence=IEA;with=GeneDB:LbrM.31.0380	LbrM.31.0380	ORTHOMCL2444	0.305556	0.236842	0.166667	0.333333	0.5	0.25	0.296296	0.255556	1	1	0	1	1	0	0	1	0	0	0	0	1	0	0	0	0	0	0	0	0	1	0	1	1	1	0	1	1	0	1	1	0	0	0	1	0	1	1	0	0	0	1	0	1	1	1	1	1	1	1	0	1	0	0	0	0	1	1	1	1	1	0	0	0	1	1	0	1	0	0	1	0	1	1	0
SNP	LbrM_31_v4_64	45743	A	G	start lost	LbrM2904_000661800.1	ubiquitin carboxyl-terminal hydrolase, putative;evidence=IEA;with=GeneDB:LbrM.31.0140	LbrM.31.0140	ORTHOMCL2464	0.444444	0.447368	0.666667	0.444444	0	0.375	0.462963	0.511111	0	0	1	2	2	1	1	1	2	2	1	1	2	1	1	2	1	2	1	1	1	1	1	1	1	1	1	1	1	1	1	2	1	1	0	1	1	1	1	1	0	1	0	0	1	1	1	1	1	1	1	0	1	0	1	1	1	1	1	1	1	0	1	1	1	1	1	1	1	1	1	1	1	1	1	1
SNP	LbrM_30_v4_63	490723	T	G	stop lost & splice region variant	LbrM2904_000637900.1	p1/s1 nuclease;evidence=IEA;with=GeneDB:LbrM.30.1560	LbrM.30.1560	ORTHOMCL2674	1	1	1	1	1	1	1	1	2	2	2	2	2	2	2	2	2	2	2	2	2	2	2	2	2	2	2	2	2	2	2	2	2	2	2	2	2	2	2	2	2	2	2	2	2	2	2	2	2	2	2	2	2	2	2	2	2	2	2	2	2	2	2	2	2	2	2	2	2	2	2	2	2	2	2	2	2	2	2	2	2	2	2	2
SNP	LbrM_30_v4_63	480017	C	A	stop gained	LbrM2904_000637700.1	hypothetical protein, conserved	LbrM.30.1540	ORTHOMCL2676	1	1	1	1	1	0.875	0.981481	0.988889	2	2	2	2	2	2	2	2	2	2	2	2	2	2	2	2	2	2	2	2	2	2	2	2	2	2	2	2	2	2	2	2	2	2	2	2	2	2	2	2	2	2	2	2	2	2	2	2	2	2	2	2	2	2	2	2	2	2	2	2	2	2	2	2	2	2	2	2	2	2	1	2	2	2	2	2
SNP	LbrM_30_v4_63	467756	C	T	stop gained	LbrM2904_000637200.1	ama1 protein, putative;evidence=IEA;with=GeneDB:LbrM.30.1520	LbrM.30.1520	ORTHOMCL2678	1	1	1	1	1	0.875	0.981481	0.988889	2	2	2	2	2	2	2	2	2	2	2	2	2	2	2	2	2	2	2	2	2	2	2	2	2	2	2	2	2	2	2	2	2	2	2	2	2	2	2	2	2	2	2	2	2	2	2	2	2	2	2	2	2	2	2	2	2	2	2	2	2	2	2	2	2	2	2	2	2	2	1	2	2	2	2	2
SNP	LbrM_19_v4_52	223395	G	T	stop gained	LbrM2904_000303300.1	hypothetical protein, conserved	LbrM.19.0900,LbrM2904_000303200.1	ORTHOMCL290	0.0555556	0.0263158	0.25	0.0555556	0	0	0.111111	0.122222	0	0	1	0	0	1	1	2	0	0	1	1	0	1	0	1	0	1	1	0	0	0	1	0	0	0	0	0	1	0	1	0	0	0	0	0	0	0	0	0	0	0	0	0	1	0	0	0	0	0	0	0	1	0	0	0	0	0	0	0	0	0	0	0	0	0	0	0	0	0	0	0	0	0	0	0
SNP	LbrM_28_v4_62	669731	C	T	start lost	LbrM2904_000574700.1	hypothetical protein, conserved	LbrM.28.1840	ORTHOMCL3203	0.138889	0	0.0416667	0.722222	0	0.125	0.0925926	0.0888889	0	0	0	0	0	0	0	0	0	0	0	0	1	0	0	0	0	0	0	0	0	0	0	2	2	0	0	0	0	0	0	0	0	0	0	0	0	0	0	0	0	0	0	0	1	0	0	0	0	0	1	0	1	1	0	0	0	1	1	0	1	2	1	1	0	0	0	2	1	2	0	0	0	0	1	0
SNP	LbrM_28_v4_62	166242	G	A	stop gained	LbrM2904_000560600.1	hypothetical protein, conserved	LbrM.28.0420	ORTHOMCL3331	0.944444	0.868421	0.833333	0.722222	1	0.625	0.851852	0.866667	2	2	2	2	2	2	2	1	1	1	2	2	2	2	2	2	2	2	2	1	2	1	2	1	1	2	2	2	1	2	2	2	2	1	1	2	1	2	2	2	2	2	2	2	1	2	2	2	1	1	1	2	1	2	2	2	2	2	2	2	2	1	2	2	2	2	2	2	2	2	1	1	1	2	1	2
SNP	LbrM_28_v4_62	99476	T	C	stop lost & splice region variant	LbrM2904_000558500.1	hypothetical protein, conserved	LbrM.28.0210	ORTHOMCL3352	1	1	1	1	1	0.875	0.981481	0.988889	2	2	2	2	2	2	2	2	2	2	2	2	2	2	2	2	2	2	2	2	2	2	2	2	2	2	2	2	2	2	2	2	2	2	2	2	2	2	2	2	2	2	2	2	2	2	2	2	2	2	2	2	2	2	2	2	2	2	2	2	2	2	2	2	2	2	2	2	2	2	1	2	2	2	2	2
SNP	LbrM_26_v4_59	334055	G	A	start lost	LbrM2904_000511500.1	hypothetical protein, conserved	LbrM.26.1100	ORTHOMCL3749	0.333333	0.368421	0.458333	0.111111	0.25	0	0.259259	0.355556	1	0	0	1	1	1	1	0	1	1	0	1	1	1	2	1	1	1	1	2	1	1	1	0	0	1	0	1	0	0	0	1	1	1	0	1	1	0	0	1	1	2	0	0	0	1	2	2	1	0	1	1	0	0	0	0	0	0	1	1	0	0	0	1	1	1	2	1	0	0	0	0	1	1	0	1
SNP	LbrM_24_v4_57	361502	A	C	stop lost & splice region variant	LbrM2904_000458400.1	hypothetical protein, conserved	LbrM.24.1010	ORTHOMCL4214	0.861111	0.973684	0.916667	0.944444	1	0.875	0.87037	0.977778	2	2	2	2	2	2	2	2	2	2	1	2	2	2	2	1	2	2	2	2	2	2	2	2	2	2	2	2	2	2	2	2	2	2	2	2	2	2	2	2	2	2	2	2	2	2	1	1	2	2	2	2	2	2	1	1	2	2	2	2	2	2	2	2	2	2	0	2	1	1	1	2	1	2	2	2
SNP	LbrM_24_v4_57	249185	A	G	start lost	LbrM2904_000454900.1	protein kinase, putative;evidence=IEA;with=GeneDB:LbrM.24.0680	LbrM.24.0680	ORTHOMCL4242	0.472222	0.315789	0.0416667	0.777778	0	0.75	0.481481	0.288889	0	0	0	0	0	0	0	0	0	0	0	0	0	0	0	0	0	0	0	1	0	0	0	0	0	1	0	2	0	1	1	1	0	1	0	0	0	0	1	1	1	0	1	0	1	1	2	2	2	1	2	1	1	1	1	1	0	2	1	1	1	2	2	0	2	0	1	2	0	2	2	2	1	1	1	2
SNP	LbrM_23_v4_56	75294	T	C	start lost	LbrM2904_000428900.1	hypothetical protein, conserved	LbrM.23.0240	ORTHOMCL4462	0.333333	0.131579	0.541667	0.5	0	0.375	0.351852	0.322222	0	0	0	1	1	1	1	0	1	1	1	1	1	1	2	2	2	1	1	1	2	1	1	2	2	0	0	0	1	0	1	1	0	1	1	0	0	0	0	1	0	0	0	0	1	0	0	0	0	0	1	1	0	1	1	1	0	1	1	1	0	1	1	0	0	0	1	0	1	2	1	1	1	2	1	1
SNP	LbrM_22_v4_51	599156	C	A	stop gained	LbrM2904_000424100.1	hypothetical protein, conserved	LbrM.22.1370	ORTHOMCL4505	0.0833333	0.289474	0	0.166667	0	0	0.111111	0.1	0	0	0	0	0	0	0	0	0	0	0	0	0	0	0	0	0	0	0	0	0	0	0	0	0	1	1	1	1	1	0	0	0	0	0	0	0	1	0	2	1	0	0	1	1	1	1	1	0	0	0	0	0	0	0	0	0	1	0	0	0	0	0	0	0	0	0	1	0	1	0	0	0	0	0	1
SNP	LbrM_20_v4_69	2141451	A	T	splice acceptor variant & splice donor variant & intron variant	LbrM2904_000374200.1	hypothetical protein, conserved	LbrM.20.4840	ORTHOMCL4920	0.722222	1	1	0.888889	1	0.625	0.833333	0.933333	2	2	2	2	2	2	2	2	2	2	2	2	2	2	2	2	2	2	2	2	2	2	2	2	2	2	2	2	2	2	2	2	2	2	2	2	2	2	2	2	2	2	1	2	2	2	2	2	2	1	2	0	2	2	1	1	2	2	1	2	2	2	2	2	2	1	1	2	0	1	1	1	2	2	1	1
SNP	LbrM_20_v4_69	1853478	C	T	stop gained	LbrM2904_000366100.1	Unc104-like kinesin, putative;evidence=IEA;with=GeneDB:LbrM.20.3890	LbrM.20.3890	ORTHOMCL4996	0.0277778	0.394737	0	0	0	0	0.166667	0.0888889	0	0	0	0	0	0	0	0	0	0	0	0	0	0	0	0	0	0	0	0	0	0	0	0	0	1	1	0	2	1	0	2	0	1	1	0	0	2	2	0	1	1	0	0	0	0	0	0	0	0	0	0	0	0	0	0	1	0	0	0	0	0	0	0	0	0	0	0	0	0	0	0	0	0	0	0
SNP	LbrM_19_v4_52	530203	G	A	start lost	LbrM2904_000310500.1	RNA binding protein, putative;evidence=IEA;with=GeneDB:LbrM.19.1490	LbrM.19.1490	ORTHOMCL5362	0.666667	0.894737	0.75	0.833333	0	0.5	0.666667	0.711111	0	0	2	2	2	2	2	1	1	1	1	2	2	2	1	2	0	2	2	2	0	2	2	2	2	2	1	2	1	2	0	2	2	2	2	1	2	2	2	2	2	2	0	2	2	1	2	2	2	2	1	0	2	1	2	2	2	1	2	2	1	2	1	1	2	1	1	2	2	2	0	1	2	1	2	1
SNP	LbrM_19_v4_52	20095	G	A	stop gained	LbrM2904_000298500.1	fibrillarin, putative;evidence=IEA;with=GeneDB:LbrM.19.0410	LbrM.19.0410	ORTHOMCL5458	1	1	1	1	0.25	0.75	0.981481	0.955556	1	0	2	2	2	2	2	2	2	2	2	2	2	2	2	2	2	2	2	2	2	2	2	2	2	2	2	2	2	2	2	2	2	2	2	2	2	2	2	2	2	2	2	2	2	2	2	2	2	2	2	2	2	1	2	2	2	2	2	2	2	2	2	2	2	2	2	2	2	2	1	2	2	2	2	2
SNP	LbrM_18_v4_54	687460	G	A	start lost	LbrM2904_000295600.1	kinesin, putative;evidence=IEA;with=GeneDB:LbrM.18.1560	LbrM.18.1560	ORTHOMCL5514	0.0833333	0.0526316	0.0833333	0.111111	0	0.375	0.0740741	0.111111	0	0	0	0	0	0	0	0	1	1	0	0	0	0	0	0	1	0	0	0	1	0	0	1	1	0	0	0	0	0	0	0	0	1	0	0	0	1	0	0	0	0	1	0	0	0	0	0	0	1	0	0	0	1	1	1	0	0	0	0	0	0	1	0	1	0	0	0	0	0	0	1	0	0	0	0
SNP	LbrM_18_v4_54	565769	T	C	start lost	LbrM2904_000293500.1	hypothetical protein, conserved	LbrM.18.1380	ORTHOMCL5530	0.888889	0.526316	0.958333	0.722222	1	0.625	0.796296	0.822222	2	2	2	2	2	2	2	2	2	2	2	2	2	2	2	1	2	2	2	2	2	2	2	1	1	0	0	2	2	2	2	1	1	0	1	0	1	2	1	0	2	1	2	1	2	1	2	2	2	2	1	1	2	0	2	2	1	2	1	2	2	1	0	2	2	2	2	2	2	2	2	1	1	2	2	2
SNP	LbrM_16_v4_53	24459	C	T	stop gained	LbrM2904_000245300.1	hypothetical protein, conserved	LbrM.16.0100	ORTHOMCL5927	0.0277778	0.0789474	0.0833333	0	0	0.375	0.0555556	0.122222	0	0	0	0	0	1	1	0	1	1	0	1	0	1	0	0	0	1	1	0	0	0	1	0	0	0	1	0	0	0	0	1	0	0	0	0	0	0	0	0	0	0	0	1	0	0	0	0	0	0	0	0	0	2	0	0	0	0	0	0	0	0	0	1	0	0	0	0	0	0	1	0	0	0	0	0
SNP	LbrM_20_v4_69	803668	G	T	stop gained	LbrM2904_000336100.1	p25-alpha, putative;evidence=IEA;with=GeneDB:LbrM.14.1180	LbrM.14.1180	ORTHOMCL6123	0.25	0.210526	0	0	0	0.25	0.166667	0.111111	0	0	0	0	0	0	0	0	0	0	0	0	0	0	0	0	0	0	0	0	0	0	0	0	0	1	1	1	0	0	0	0	1	1	0	0	0	0	2	0	0	1	0	1	0	0	0	0	0	0	0	0	0	1	0	0	0	0	0	2	0	0	0	0	2	0	1	0	1	0	0	1	0	0	0	2
SNP	LbrM_14_v4_45	430318	A	G	start lost	LbrM2904_000220900.1	PQ loop repeat, putative;evidence=IEA;with=GeneDB:LbrM.14.1080	LbrM.14.1080	ORTHOMCL6128	1	1	1	1	1	0.875	0.981481	0.988889	2	2	2	2	2	2	2	2	2	2	2	2	2	2	2	2	2	2	2	2	2	2	2	2	2	2	2	2	2	2	2	2	2	2	2	2	2	2	2	2	2	2	2	2	2	2	2	2	2	2	2	2	2	2	2	2	2	2	2	2	2	2	2	2	2	2	2	2	2	2	1	2	2	2	2	2
SNP	LbrM_14_v4_45	21118	T	C	stop lost & splice region variant	LbrM2904_000210200.1	hypothetical protein, conserved	LbrM.14.0050	ORTHOMCL6223	0.833333	0.973684	1	0.888889	0	0.875	0.907407	0.922222	0	0	2	2	2	2	2	2	2	2	2	2	2	2	2	2	2	2	2	2	2	2	2	2	2	2	2	2	2	2	2	2	2	2	2	2	2	2	2	2	2	2	1	2	2	2	2	2	1	2	2	2	2	2	2	2	0	2	2	2	2	2	2	2	2	2	2	2	1	1	1	2	1	2	1	1
SNP	LbrM_13_v4_50	531621	G	A	stop gained	LbrM2904_000206700.1	programmed cell death 6 protein-like protein;evidence=IEA;with=GeneDB:LbrM.13.1220	LbrM.13.1220	ORTHOMCL6255	1	1	1	1	1	0.875	0.981481	0.988889	2	2	2	2	2	2	2	2	2	2	2	2	2	2	2	2	2	2	2	2	2	2	2	2	2	2	2	2	2	2	2	2	2	2	2	2	2	2	2	2	2	2	2	2	2	2	2	2	2	2	2	2	2	2	2	2	2	2	2	2	2	2	2	2	2	2	2	2	2	2	1	2	2	2	2	2
SNP	LbrM_20_v4_69	902453	G	C	stop gained	LbrM2904_000339000.1	tuzin, putative;evidence=IEA;with=GeneDB:LbrM.20.2360|GeneDB:LbrM.20.2380|GeneDB:LbrM.20.2400	LbrM.20.2360,LbrM.20.2380,LbrM.20.2400,LbrM2904_000009900.1,LbrM2904_000348100.1	ORTHOMCL63	0.5	0.5	0.5	0.444444	0.5	0.5	0.5	0.5	1	1	1	1	1	1	1	1	1	1	1	1	1	1	1	1	1	1	1	1	1	1	1	0	0	1	1	1	1	1	1	1	1	1	1	1	1	1	1	1	1	1	1	1	1	1	1	1	1	1	1	1	1	1	1	1	1	1	1	1	1	1	1	1	1	1	1	1	1	1	1	1	1	1	1	1
SNP	LbrM_08_v4_42	241182	T	G	stop lost & splice region variant	LbrM2904_000117200.1	hypothetical protein, conserved	LbrM.08.0850	ORTHOMCL6829	1	1	1	1	1	0.875	0.981481	0.988889	2	2	2	2	2	2	2	2	2	2	2	2	2	2	2	2	2	2	2	2	2	2	2	2	2	2	2	2	2	2	2	2	2	2	2	2	2	2	2	2	2	2	2	2	2	2	2	2	2	2	2	2	2	2	2	2	2	2	2	2	2	2	2	2	2	2	2	2	2	2	1	2	2	2	2	2
SNP	LbrM_07_v4_43	528848	T	C	start lost	LbrM2904_000109800.1	lipoate-protein ligase-like;evidence=IEA;with=GeneDB:LbrM.07.1130	LbrM.07.1130	ORTHOMCL6909	0.277778	0.552632	0.291667	0.166667	0.5	0.25	0.351852	0.4	2	0	0	2	2	1	1	0	0	0	1	1	0	1	1	0	1	1	1	1	1	0	1	0	0	2	0	0	2	0	0	1	0	1	2	1	1	1	1	1	1	1	1	2	1	1	1	1	2	0	0	1	0	0	1	1	2	1	1	1	0	1	0	0	0	1	0	1	0	0	1	1	0	0	0	1
SNP	LbrM_06_v4_41	111909	C	T	stop gained	LbrM2904_000087600.1	hypothetical protein, conserved	LbrM.06.0310	ORTHOMCL7103	0.25	0.263158	0.0416667	0.0555556	0	0.375	0.203704	0.177778	0	0	0	0	0	0	0	0	0	0	0	0	1	0	0	0	0	0	0	0	0	0	0	0	0	1	2	0	0	1	0	0	1	1	2	1	0	0	0	1	0	0	0	0	0	0	0	0	0	1	0	0	0	1	0	0	2	1	0	2	1	0	0	1	0	2	0	0	0	0	0	1	1	0	0	0
SNP	LbrM_06_v4_41	34077	G	T	stop gained	LbrM2904_000084800.1	hypothetical protein, conserved	LbrM.06.0070	ORTHOMCL7125	0.361111	0.368421	0.541667	0.666667	0.25	0.625	0.425926	0.555556	1	0	1	1	1	2	2	2	0	0	1	2	1	2	1	1	1	2	2	1	1	1	2	2	2	2	1	0	0	2	0	2	0	1	1	1	0	0	0	1	0	1	1	0	2	0	0	0	2	2	0	1	0	1	2	2	1	2	1	2	0	2	2	1	0	1	0	1	1	2	0	2	0	0	1	0
SNP	LbrM_03_v4_36	213984	T	C	start lost	LbrM2904_000050200.1	hypothetical protein, conserved	LbrM.03.0460	ORTHOMCL7395	0.0277778	0	0.541667	0	0	0	0.0555556	0.166667	0	0	1	1	1	0	0	1	2	2	0	0	1	0	2	1	1	0	0	2	1	1	0	0	0	0	0	0	0	0	0	0	0	0	0	0	0	0	0	0	0	0	0	0	0	0	0	0	0	0	0	0	0	0	0	0	0	0	0	0	0	0	0	0	0	0	0	0	1	0	0	0	0	0	0	0
SNP	LbrM_35_v4_68	556649	T	C	start lost	LbrM2904_000850300.1	kelch motif containing protein, putative;evidence=IEA;with=GeneDB:LbrM.35.1610	LbrM.35.1610	ORTHOMCL899	0.194444	0.105263	0.291667	0.222222	0.5	0	0.203704	0.155556	1	1	2	0	0	0	0	0	0	0	1	0	0	0	1	0	0	0	0	2	0	1	0	0	0	0	0	0	1	0	0	0	1	0	0	0	0	0	1	0	0	0	1	0	0	0	1	1	0	0	1	1	0	0	0	0	1	0	0	1	0	0	2	0	1	1	0	0	0	1	0	0	0	0	0	1

### Sheet: Table 3
Supp. Table 3. Gene copy numbers as estimated using normalized read depths per coding DNA sequence, grouped per orthologous group
TYPE	FREQ	CHROMOSOME	GENE IDS	PRODUCT	ORTHOLOGOUS_CLUSTER	LC1565A1	LC1568A1	LC1578A1	LC1580A1	LC2041A1	LC2123A1	LC2125A1	LC2141A1	LC2143A1	LC2147A1	LC2176A1	LC2177A1	LC2284A1	LC2289A1	LC2320A1	LC2353A1	LC2367A1	LC2368A1	LC2398A1	LC2043A1	LC1409A1	LC1412A1	LH825B2	PER005A1	PER016A1	PER086A1	PER094A1	PER136A1	PER164A1	PER215A1	CUM138A1	CUM152A1	CUM153A1	CUM180A1	CUM181A1	CUM24B2	CUM29A1	CUM363A1	CUM41A1	CUM42A1	CUM43A1	CUM49_CH55A1	CUM505A1	CUM52A1	CUM623A1	CUM637A1	CUM639A1	CUM65B2	CUM700A1	CUM704A1	CUM97A1	LC1569A1	LC1586A1	LC2319B2	LC2321A1	PER002A1	PER010A1	PER012A1	PER014A1	PER065A1	PER067A1	PER069A1	PER096A1	PER104A1	PER122A1	PER130A1	PER157A1	PER207A1	PER212A1	PER260A1	PER186A1	PER006A1	LH2206A1	PER201A1	CEN002A1	CEN007A1
amplification	1	LbrM_01_v4_35_&_LbrM_03_v4_36	LbrM2904_000031500.1:CDS:1_&_LbrM2904_000031700.1:CDS:1_&_LbrM2904_000031900.1:CDS:1_&_LbrM2904_000047200.1:CDS:1	long-chain-fatty-acid-CoA ligase, putative;evidence=IEA;with=GeneDB:LbrM.01.0540|GeneDB:LbrM.01.0550;is_preferred=true,long chain fatty Acyl CoA synthetase, putative;evidence=IEA;with=GeneDB:LbrM.03.0240;rank=1,fatty acyl CoA syntetase 1, putative;evidence=IEA;with=GeneDB:LbrM.01.0520;rank=1	ORTHOMCL39	4.124	4.057	4.115	4.229	4.103	4	4.148	3.865	4.108	3.987	4.022	4.144	4.053	4.115	4.092	3.856	4.245	4.051	3.95	4.089	4.025	3.704	3.989	4.158	3.985	4.117	3.893	3.878	3.948	4.112	4.067	3.963	3.908	4.013	3.926	4.479	3.967	4.021	4.152	3.946	4.074	3.916	3.868	3.992	3.886	4.092	3.973	4.082	4.006	4.153	3.95	4.085	3.999	4.178	4.103	4.068	3.942	4.046	4.001	4	4.248	4.097	4.139	3.782	4.095	4.176	4.1	3.879	4.102	4.036	4.061	4.117	4.063	4.077	4.128	4.309
amplification	1	LbrM_01_v4_35_&_LbrM_08_v4_42_&_LbrM_34_v4_67	LbrM2904_000035700.1:CDS:1_&_LbrM2904_000124900.1:CDS:1_&_LbrM2904_000777300.1:CDS:1	pyruvate kinase;evidence=IEA;with=GeneDB:LbrM.34.0010|GeneDB:LbrM.34.0040|GeneDB:LbrM.34.0060	ORTHOMCL32	2.212	2.738	2.503	2.028	2.87	1.98	2.288	2.213	2.595	2.417	2.364	2.248	2.171	2.192	2.82	2.088	2.278	2.2	2.638	2.587	2.547	2.454	2.554	1.913	2.125	2.287	2.381	2.096	2.172	2.181	2.347	2.337	2.239	2.861	2.197	2.823	2.499	3.328	2.738	2.618	3.099	2.263	2.443	2.339	3.121	3.446	2.4	2.43	3.108	3.68	2.396	2.53	2.746	2.602	2.178	2.182	2.321	2.439	2.374	2.184	2.282	2.33	2.292	2.128	2.393	2.445	2.856	2.061	2.168	2.396	2.604	1.915	2.316	2.617	2.625	2.408
amplification	1	LbrM_01_v4_35_&_LbrM_07_v4_43_&_LbrM_15_v4_46_&_LbrM_21_v4_55_&_LbrM_35_v4_68	LbrM2904_000035900.1:CDS:1_&_LbrM2904_000111100.1:CDS:1_&_LbrM2904_000225400.1:CDS:1_&_LbrM2904_000385800.1:CDS:1_&_LbrM2904_000834700.1:CDS:1	phosphoglycan beta 1,3 galactosyltransferase 2;evidence=IEA;with=GeneDB:LbrM.21.0010;is_preferred=true,phosphoglycan beta 1,3 galactosyltransferase 1;evidence=IEA;with=GeneDB:LbrM.07.0240|GeneDB:LbrM.07.1250;rank=1,phosphoglycan beta 1,3 galactosyltransferase 4;evidence=IEA;with=GeneDB:LbrM.35.0010|GeneDB:LbrM.35.0040|GeneDB:LbrM.35.0060;rank=1	ORTHOMCL14	4.104	3.869	4.522	4.143	3.846	4.811	3.837	3.941	4.221	4.006	4.507	4.004	3.918	3.766	3.65	4.244	4.273	4.275	4.137	3.788	4.287	3.871	3.581	3.972	3.87	4.04	3.847	4.153	4.171	4.088	4.212	4.212	4.302	5.738	4.459	3.793	4.102	5.334	4.804	4.382	5.548	4.049	4.163	4.26	7.021	7.187	4.48	4.253	7.311	6.971	4.483	4.081	3.574	3.778	3.868	3.536	3.997	3.851	3.684	4.798	4.464	4.026	3.605	3.994	3.991	4.052	3.71	3.783	3.78	4.543	4.583	4.242	3.683	3.948	4.149	4.086
amplification	1	LbrM_02_v4_37_&_LbrM_03_v4_36_&_LbrM_08_v4_42_&_LbrM_13_v4_50_&_LbrM_26_v4_59_&_LbrM_28_v4_62_&_LbrM_31_v4_64_&_LbrM_34_v4_67_&_LbrM_35_v4_68	LbrM2904_000036000.1:CDS:1_&_LbrM2904_000036100.1:CDS:1_&_LbrM2904_000036200.1:CDS:1_&_LbrM2904_000041900.1:CDS:1_&_LbrM2904_000042000.1:CDS:1_&_LbrM2904_000044800.1:CDS:1_&_LbrM2904_000044900.1:CDS:1_&_LbrM2904_000125300.1:CDS:1_&_LbrM2904_000125400.1:CDS:1_&_LbrM2904_000125500.1:CDS:1_&_LbrM2904_000209400.1:CDS:1_&_LbrM2904_000209500.1:CDS:1_&_LbrM2904_000209600.1:CDS:1_&_LbrM2904_000500700.1:CDS:1_&_LbrM2904_000556100.1:CDS:1_&_LbrM2904_000556200.1:CDS:1_&_LbrM2904_000556400.1:CDS:1_&_LbrM2904_000556500.1:CDS:1_&_LbrM2904_000556600.1:CDS:1_&_LbrM2904_000693800.1:CDS:1_&_LbrM2904_000693900.1:CDS:1_&_LbrM2904_000834400.1:CDS:1_&_LbrM2904_000834500.1:CDS:1_&_LbrM2904_000910900.1:CDS:1	TATE DNA Transposon;evidence=IEA;with=GeneDB:LbrM.18.0010|GeneDB:LbrM.20.6080|GeneDB:LbrM.24.2430|GeneDB:LbrM.25.2600|GeneDB:LbrM.25.2610|GeneDB:LbrM.25.2620|GeneDB:LbrM.27.0010|GeneDB:LbrM.29.0010|GeneDB:LbrM.30.0460|GeneDB:LbrM.30.3200|GeneDB:LbrM.31.1860|GeneDB:LbrM.32.0010.1|GeneDB:LbrM.32.0040|GeneDB:LbrM.34.0020|GeneDB:LbrM.35.0030;is_preferred=true,TATE DNA transposons;evidence=IEA;with=GeneDB:LbrM.11.1160|GeneDB:LbrM.11.1170|GeneDB:LbrM.26.2650|GeneDB:LbrM.28.0010|GeneDB:LbrM.30.3190|GeneDB:LbrM.30.3210|GeneDB:LbrM.30.3220|GeneDB:LbrM.30.3780|GeneDB:LbrM.30.3790|GeneDB:LbrM.30.3800|GeneDB:LbrM.34.2200|GeneDB:LbrM.34.5340;rank=1	ORTHOMCL0	17.581	11.48	16.572	15.791	13.683	16.975	16.969	14.951	15.514	18.771	17.989	17.017	17.602	16.274	18.136	18.099	15.28	15.09	14.622	16.574	19.178	19.99	15.798	18.151	16.549	14.922	15.869	13.923	17.959	18.046	24.053	23.573	22.897	29.406	22.704	19.941	20.759	29.781	18.666	24.148	22.451	22.443	25.41	16.487	32.172	36.916	23.392	16.776	33.341	35.167	23.338	15.232	17.259	15.587	19.154	15.736	17.241	17.345	16.137	18.946	18.642	18.244	16.19	20.365	15.858	16.273	19.109	15.668	16.272	21.052	27.19	23.591	16.059	21.198	25.247	25.398
amplification	1	LbrM_02_v4_37	LbrM2904_000037600.1:CDS:1_&_LbrM2904_000037700.1:CDS:1_&_LbrM2904_000037900.1:CDS:1_&_LbrM2904_000038000.1:CDS:1_&_LbrM2904_000038100.1:CDS:1_&_LbrM2904_000038300.1:CDS:1	phosphoglycan beta 1,3 galactosyltransferase;evidence=IEA;with=GeneDB:LbrM.02.0160|GeneDB:LbrM.02.0210|GeneDB:LbrM.02.0220|GeneDB:LbrM.02.0230|GeneDB:LbrM.02.0250|GeneDB:LbrM.31.0570	ORTHOMCL19	5.666	5.723	6.389	6.685	6.938	5.06	5.367	6	4.788	5.044	6.232	5.998	6.233	5	4.892	5.526	5.698	6.088	6.499	6.25	7.185	6.925	6.352	5.158	7.216	6.133	6.246	5.415	5.6	6.586	5.904	5.974	5.937	6.575	6.381	7.358	5.867	6.949	4.745	6.255	6.39	6.438	6.377	5.857	9	7.523	6.46	6.813	8.84	6.108	6.369	6	5.229	7.241	9.016	7.509	6.344	6.074	5.046	5	4.868	6.614	8.279	7.583	5.237	5.098	5.645	5.409	5.151	5.177	6.646	5.511	5.56	5.636	6.78	8.593
amplification	1	LbrM_02_v4_37_&_LbrM_11_v4_48_&_LbrM_27_v4_60	LbrM2904_000039100.1:CDS:1_&_LbrM2904_000178400.1:CDS:1_&_LbrM2904_000179100.1:CDS:1_&_LbrM2904_000179200.1:CDS:1_&_LbrM2904_000179400.1:CDS:1_&_LbrM2904_000179500.1:CDS:1_&_LbrM2904_000179700.1:CDS:1_&_LbrM2904_000538100.1:CDS:1	ABC transporter, putative;evidence=IEA;with=GeneDB:LbrM.11.0960|GeneDB:LbrM.11.1020|GeneDB:LbrM.11.1040|GeneDB:LbrM.27.1050;is_preferred=true,ABC1 transporter, putative;evidence=IEA;with=GeneDB:LbrM.02.0350|GeneDB:LbrM.11.1000|GeneDB:LbrM.11.1010;rank=1	ORTHOMCL13	7.958	7.865	7.912	7.968	7.842	7.731	7.597	7.899	7.983	7.999	7.918	8.039	7.991	7.946	7.911	7.923	8.268	8.324	8.083	8.439	8.018	8.204	8.289	8.099	7.818	7.873	7.87	8.039	7.881	7.87	7.957	7.8	7.805	8.282	8.046	8.067	7.886	8.925	8.268	7.826	8.848	7.807	7.943	8.67	9.414	9.403	8.016	8.675	9.53	8.619	7.633	7.757	8.357	8.462	7.941	8.558	8.251	8.483	7.473	7.903	7.245	7.814	7.97	8.033	7.878	8.133	8.027	7.785	7.762	7.932	7.945	7.992	8.468	8.034	8.244	8.381
amplification	1	LbrM_02_v4_37	LbrM2904_000041600.1:CDS:1_&_LbrM2904_000041700.1:CDS:1_&_LbrM2904_000042200.1:CDS:1_&_LbrM2904_000042300.1:CDS:1_&_LbrM2904_000042400.1:CDS:1_&_LbrM2904_000042500.1:CDS:1_&_LbrM2904_000042600.1:CDS:1_&_LbrM2904_000042700.1:CDS:1_&_LbrM2904_000042800.1:CDS:1_&_LbrM2904_000042900.1:CDS:1_&_LbrM2904_000043000.1:CDS:1	Retrotransposable element SLACS;evidence=IEA;with=GeneDB:LbrM.02.0550;is_preferred=true,SLACS;evidence=IEA;with=GeneDB:LbrM.08.0700;rank=1,SLACS like gene retrotransposon element;evidence=IEA;with=GeneDB:LbrM.02.0690|GeneDB:LbrM.02.0750|GeneDB:LbrM.02.0760;rank=1	ORTHOMCL2	3.415	4.864	7.958	7.629	3.377	9.23	15.121	7.417	11.559	5.07	8.788	10.489	5.672	6.21	5.323	12.352	5.15	4.959	11.072	10.575	8.738	8.125	11.799	10.87	17.971	5.884	6.364	12.566	12.255	9.259	28.761	14.037	13.649	12.208	11.165	15.266	11.032	10.556	10.553	11	8.114	11.141	18.909	8.678	8.327	11.09	11.288	11.52	8.14	9.974	11.52	10.379	6.716	16.577	19.018	7.235	9.17	9.528	10.454	12.587	9.911	8.272	9.181	8.611	13.508	5.962	14.416	13.815	8.075	12.351	12.94	7.141	16.766	13.872	12.438	9.694
amplification	1	LbrM_02_v4_37_&_LbrM_27_v4_60_&_LbrM_29_v4_61	LbrM2904_000044400.1:CDS:1_&_LbrM2904_000555600.1:CDS:1_&_LbrM2904_000605100.1:CDS:1	ATP-dependent Clp protease subunit, heat shock protein 104 (HSP104), putative;evidence=IEA;with=GeneDB:LbrM.29.1350;is_preferred=true,ATP-dependent Clp protease subunit, heat shock protein 78 (HSP78), putative;evidence=IEA;with=GeneDB:LbrM.27.2750;rank=1	ORTHOMCL60	2.697	2.811	2.729	2.704	2.776	2.663	2.775	2.7	3.021	2.579	2.76	2.64	2.676	2.536	2.842	2.644	2.473	2.688	2.629	2.698	2.76	2.725	2.937	2.8	2.639	2.685	2.716	2.674	2.751	2.429	2.853	2.6	2.659	2.878	2.649	2.83	2.65	3.314	2.561	2.584	3.041	2.545	2.68	2.566	3.266	3.353	2.649	2.677	3.62	3.238	2.744	2.758	2.866	2.854	2.654	2.679	2.534	2.758	2.522	2.786	2.556	2.617	2.665	2.747	2.764	2.673	2.82	2.611	2.771	2.542	2.659	2.651	2.568	2.649	2.604	2.629
amplification	1	LbrM_04_v4_39	LbrM2904_000056700.1:CDS:1_&_LbrM2904_000056800.1:CDS:1_&_LbrM2904_000056900.1:CDS:1_&_LbrM2904_000057000.1:CDS:1_&_LbrM2904_000057100.1:CDS:1_&_LbrM2904_000057200.1:CDS:1_&_LbrM2904_000057300.1:CDS:1_&_LbrM2904_000057400.1:CDS:1_&_LbrM2904_000057500.1:CDS:1_&_LbrM2904_000057600.1:CDS:1_&_LbrM2904_000057700.1:CDS:1_&_LbrM2904_000057800.1:CDS:1_&_LbrM2904_000057900.1:CDS:1	hypothetical protein, conserved	ORTHOMCL9	10.377	11.812	11.675	12.869	9.023	12.346	13.216	7.729	9.146	11.678	12.114	9.922	12.982	13.24	12.776	12.301	10.866	11.139	11.841	16.525	13.75	14.894	15.454	12.327	12.062	8.819	12.577	11.775	12.835	13.754	7.235	10.963	11.277	9.882	9.059	10.653	13.05	17.81	7.143	8.798	10.12	8.679	7.353	7.981	7.37	11.399	9.736	6.462	7.119	8.303	9.337	11.512	10.368	13.177	9.984	13.475	11.725	11.84	11.588	9.367	10.859	8.705	14.427	11.083	9.471	8.256	12.472	12.706	6.822	11.5	13.137	14.075	15.782	11.666	14.213	14.766
amplification	1	LbrM_04_v4_39_&_LbrM_32_v4_66_&_LbrM_34_v4_67	LbrM2904_000058900.1:CDS:1_&_LbrM2904_000721400.1:CDS:1_&_LbrM2904_000828500.1:CDS:1	adenosine monophosphate deaminase, putative;evidence=IEA;with=GeneDB:LbrM.04.0320;is_preferred=true,AMP deaminase, putative;evidence=IEA;with=GeneDB:LbrM.32.2780|GeneDB:LbrM.34.4760;rank=1	ORTHOMCL73	2.991	3	3.053	2.844	2.991	3.042	3.027	2.977	2.908	3.003	3.006	3.019	2.984	3.023	2.976	3.002	2.88	3.137	3.003	2.998	3.097	3.053	3.366	3.002	3.021	3.082	3.095	3.006	3.041	3.054	3.083	3.001	3.031	2.921	3.063	3.261	2.955	3.087	2.889	2.904	2.97	2.927	3.038	2.942	3.195	3.019	2.976	3.372	3.051	2.927	3.089	3.051	2.975	3.402	3.035	3.034	3.058	3.053	2.958	2.987	2.959	2.98	3.05	2.889	3.145	3.06	2.808	3.078	2.964	2.892	2.948	3.022	3.025	2.933	2.894	2.912
amplification	1	LbrM_04_v4_39_&_LbrM_20_v4_69	LbrM2904_000060900.1:CDS:1_&_LbrM2904_000379500.1:CDS:1_&_LbrM2904_000379600.1:CDS:1	calpain-like cysteine peptidase, putative;evidence=IEA;with=GeneDB:LbrM.04.0490|GeneDB:LbrM.20.5340|GeneDB:LbrM.20.5380	ORTHOMCL71	2.846	3.089	3.563	3.011	3.08	3.099	3.135	3.162	2.909	2.886	3.093	3.076	3	3.066	2.946	3.163	3.284	3.028	3.017	3.002	2.978	3.025	4.348	3.199	3.079	2.984	3.071	3.098	2.983	2.986	3.116	3.049	3.115	3.155	3.073	3.401	3.001	2.894	3.041	2.933	2.911	2.895	2.974	3.054	3.198	2.978	3.137	3.504	2.918	2.83	3.052	3.002	2.801	3.658	3.084	2.982	3.058	2.947	2.971	2.9	2.97	3.181	2.97	2.952	3.298	2.922	2.996	3.116	3.092	3.084	3.077	3.003	2.972	2.965	2.965	3.033
amplification	1	LbrM_06_v4_41_&_LbrM_10_v4_47	LbrM2904_000097400.1:CDS:1_&_LbrM2904_000145500.1:CDS:1_&_LbrM2904_000149000.1:CDS:1_&_LbrM2904_000149100.1:CDS:1_&_LbrM2904_000149200.1:CDS:1_&_LbrM2904_000149300.1:CDS:1_&_LbrM2904_000149400.1:CDS:1_&_LbrM2904_000149500.1:CDS:1_&_LbrM2904_000164700.1:CDS:1	pteridine transporter, putative;evidence=IEA;with=GeneDB:LbrM.06.1250|GeneDB:LbrM.10.1460;is_preferred=true,pteridin transporter, putative;evidence=IEA;with=GeneDB:LbrM.10.0020;rank=1,folate/biopterin transporter, putative;evidence=IEA;with=GeneDB:LbrM.10.0370|GeneDB:LbrM.10.0380|GeneDB:LbrM.10.0390|GeneDB:LbrM.10.0400|GeneDB:LbrM.10.0410;rank=1	ORTHOMCL6	7.994	7.269	7.712	7.622	7.964	7.451	7.696	7.212	7.499	7.462	8.198	7.35	7.277	7.774	7.057	7.32	7.532	7.903	7.362	7.709	7.845	8.019	8.098	7.202	7.497	7.21	7.571	7.523	7.885	8.23	7.349	7.986	7.792	8.598	7.613	8.052	7.673	9.014	8.213	7.65	8.622	7.981	7.819	7.534	10.109	9.621	8.059	8.152	10.441	9.807	7.616	7.613	7.677	7.887	8.306	8.223	7.17	7.869	7.285	7.575	8.384	7.865	7.565	7.77	8.128	7.923	7.405	7.295	7.173	7.725	8.055	7.589	7.798	8.36	8.235	7.618
amplification	1	LbrM_07_v4_43_&_LbrM_20_v4_69	LbrM2904_000107100.1:CDS:1_&_LbrM2904_000107300.1:CDS:1_&_LbrM2904_000320400.1:CDS:1	hypothetical protein, conserved	ORTHOMCL30	2.96	3.052	2.946	2.938	2.937	3.058	2.973	2.92	2.853	2.885	2.947	2.83	3	2.864	2.9	2.836	3.02	2.975	2.983	2.797	2.854	2.95	3.249	2.998	2.894	3.048	2.964	2.959	2.832	2.915	2.982	3.012	3.026	3	3.024	3.357	2.808	2.943	2.779	2.949	2.766	2.823	2.974	2.891	3.017	2.957	3.054	3.39	3.03	2.737	2.979	2.895	2.763	3.271	2.886	3.054	3.028	3.087	2.866	2.872	2.894	2.91	2.922	2.95	2.923	3	2.821	3.057	2.623	2.899	2.83	2.891	2.868	2.913	2.827	2.967
amplification	1	LbrM_08_v4_42	LbrM2904_000117800.1:CDS:1_&_LbrM2904_000117900.1:CDS:1_&_LbrM2904_000118000.1:CDS:1	Amastin surface glycoprotein, putative;evidence=IEA;with=Pfam:PF07344	ORTHOMCL192	5.52	5.566	5.651	3.7	4.312	3.905	6.675	4.875	4.387	5.339	3.627	4.51	5.3	4.482	3.348	3.656	4	3.81	3.465	4.667	3.561	3.025	4.648	3.215	3.797	4.828	3.104	4.205	3.602	4.112	3.938	3.933	3.864	3.17	3.388	4.966	3.855	3.411	4.375	3.83	3.43	3.636	4.514	4.518	3.779	3.413	3.093	6.596	3.84	4.922	3.405	4.447	4.622	5.14	4.79	3.827	3.514	3.491	4.222	3.658	3.893	5.47	3.619	4.984	4.952	3.076	5.059	3.251	4.109	3.579	4.135	4.986	4.8	4.794	4.397	6.458
amplification	1	LbrM_08_v4_42	LbrM2904_000118500.1:CDS:1_&_LbrM2904_000118600.1:CDS:1_&_LbrM2904_000118700.1:CDS:1_&_LbrM2904_000118900.1:CDS:1_&_LbrM2904_000119000.1:CDS:1_&_LbrM2904_000119100.1:CDS:1	amastin-like protein;evidence=IEA;with=GeneDB:LbrM.08.1090	ORTHOMCL52	5.938	7.981	5.488	6.533	5.719	6.216	5.244	6.472	6.726	4.358	7.237	5.372	5.866	5.346	6.528	6.344	6.714	6.297	5.544	5.923	5.708	5.65	6.876	5.177	6.619	7.295	5.765	4.633	5.61	5.999	4.702	4.195	4.41	6.308	6.766	7	5.614	4.765	5.645	7.096	5.334	6.813	5.055	7.345	6.34	6.739	6.413	7.34	6.4	7.158	6.801	6.448	6.567	7.421	4.306	4.966	5.25	5.088	6.847	6.018	5.592	4.622	5.159	5.334	5.857	4.926	6.493	3.905	4.691	7.316	6.52	8.027	5.372	3.839	4.612	3.917
amplification	1	LbrM_08_v4_42	LbrM2904_000121000.1:CDS:1_&_LbrM2904_000121100.1:CDS:1_&_LbrM2904_000121200.1:CDS:1	cathepsin L-like protease;evidence=IEA;with=GeneDB:LbrM.08.0810|GeneDB:LbrM.08.0820|GeneDB:LbrM.08.0830	ORTHOMCL70	3.261	3.066	3.14	3.288	3.093	3.054	3.189	3.5	3.339	3.214	2.927	3.196	3.033	3.672	3.167	2.836	3.232	3.216	3.053	3	2.878	2.85	3.211	2.372	2.991	2.722	2.26	3.061	3.068	3.103	2.952	2.805	2.837	3.015	2.765	4.294	3.21	3.019	3.062	3.321	2.975	2.915	2.802	3.172	3.152	2.891	2.786	3.999	2.9	3.185	3.063	2.999	2.892	3.456	3.016	2.707	3.383	3.421	3.093	2.883	2.874	2.924	2.984	3.016	3.238	2.905	3.045	2.789	3.055	3.035	3.27	2.88	2.543	3.089	2.828	3.4
amplification	1	LbrM_08_v4_42_&_LbrM_21_v4_55_&_LbrM_33_v4_65	LbrM2904_000123500.1:CDS:1_&_LbrM2904_000123600.1:CDS:1_&_LbrM2904_000123700.1:CDS:1_&_LbrM2904_000123800.1:CDS:1_&_LbrM2904_000123900.1:CDS:1_&_LbrM2904_000124600.1:CDS:1_&_LbrM2904_000124700.1:CDS:1_&_LbrM2904_000124800.1:CDS:1_&_LbrM2904_000408900.1:CDS:1_&_LbrM2904_000746800.1:CDS:1_&_LbrM2904_000746900.1:CDS:1_&_LbrM2904_000747000.1:CDS:1_&_LbrM2904_000747100.1:CDS:1_&_LbrM2904_000747200.1:CDS:1_&_LbrM2904_000747300.1:CDS:1_&_LbrM2904_000747400.1:CDS:1	beta tubulin;evidence=IEA;with=GeneDB:LbrM.21.2150;is_preferred=true,beta-tubulin;evidence=IEA;with=GeneDB:LbrM.33.0920|GeneDB:LbrM.33.0930|GeneDB:LbrM.33.0960;rank=1	ORTHOMCL4	22.469	23.229	24.363	20.458	25.266	17.039	20.337	19.962	21.434	21.561	17.993	20.572	20.709	19.524	21.113	20.133	18.083	19.196	19.266	24.371	22.418	22.585	28.792	26.078	27.965	22.13	25.691	23.661	22.88	22.923	24.867	22.954	23.013	21.439	19.98	31.009	23.693	26.328	20.953	20.397	24.014	19.731	24.076	23.38	21.742	21.667	19.896	31.439	23.363	21.715	20.481	25.644	27.834	26.173	22.997	19.117	24.205	23.244	27.333	22.665	20.792	22.334	20.843	17.716	25.12	21.858	26.262	19.757	24.909	25.27	19.099	21.248	25.674	22.332	23.413	23.058
amplification	1	LbrM_09_v4_44	LbrM2904_000127300.1:CDS:1_&_LbrM2904_000127400.1:CDS:1_&_LbrM2904_000127500.1:CDS:1_&_LbrM2904_000127600.1:CDS:1_&_LbrM2904_000127700.1:CDS:1_&_LbrM2904_000127800.1:CDS:1_&_LbrM2904_000127900.1:CDS:1_&_LbrM2904_000128000.1:CDS:1_&_LbrM2904_000128100.1:CDS:1_&_LbrM2904_000128200.1:CDS:1_&_LbrM2904_000128300.1:CDS:1	Autophagy protein Atg8 ubiquitin like, putative;evidence=IEA;with=Pfam:PF02991	ORTHOMCL21	5.421	4.998	5.947	5.698	7.303	4.706	4.603	5.289	4.399	4.737	4.208	5.464	4.871	6.295	6.782	5.836	5.137	5.112	5.268	5.2	7.75	7.999	8.266	5.457	6.907	6.629	7.361	5.022	5.536	6.52	6.178	6.305	5.59	7.061	6.061	8.666	6.345	7.595	6.102	6.684	7.396	6.066	6.568	6.985	7.333	7.842	7.1	7.401	7.375	6.176	6.183	5.58	5.701	7.934	4.902	6.717	3.963	4.267	5.97	5.328	7.319	7.002	6.508	5.23	5.044	4.998	4	4.82	5.463	4.613	5.548	6.235	4.696	4.326	8.845	5.886
amplification	1	LbrM_09_v4_44	LbrM2904_000136700.1:CDS:1_&_LbrM2904_000136800.1:CDS:1	calmodulin, putative;evidence=IEA;with=GeneDB:LbrM.09.0960|GeneDB:LbrM.09.0970|GeneDB:LbrM.09.0980	ORTHOMCL90	2.816	2.946	2.684	2.788	3	2.647	2.875	2.632	2.25	2.632	2.384	2.589	2.742	2.721	2.973	2.492	2.784	2.611	2.767	3.011	2.7	2.674	2.732	2.687	2.564	2.533	2.819	3.063	2.714	2.678	2.597	2.793	2.464	2.738	2.578	2.518	2.621	2.957	2.939	2.886	2.448	2.852	2.519	2.817	2.389	2.545	2.915	2.823	2.719	2.824	2.643	2.974	2.621	2.6	2.557	2.833	2.662	2.839	2.642	2.606	2.803	2.756	2.23	2.683	2.583	2.846	2.837	2.76	2.666	2.789	2.727	2.855	2.697	2.945	2.563	2.705
amplification	1	LbrM_09_v4_44	LbrM2904_000138100.1:CDS:1_&_LbrM2904_000138300.1:CDS:1_&_LbrM2904_000138400.1:CDS:1_&_LbrM2904_000138500.1:CDS:1_&_LbrM2904_000138600.1:CDS:1_&_LbrM2904_000138800.1:CDS:1_&_LbrM2904_000138900.1:CDS:1_&_LbrM2904_000139000.1:CDS:1_&_LbrM2904_000139200.1:CDS:1	surface antigen-like protein;evidence=IEA;with=GeneDB:LbrM.04.1330	ORTHOMCL31	5.013	5.134	5.421	5.257	4.759	4.883	5.614	5.262	5.693	5.439	4.012	4.878	4.604	4.876	5.69	4.894	5.548	5.361	5.135	6.4	4.912	4.761	8.983	5.009	5.2	5.047	5.206	5.156	5.759	4.911	5.878	6.214	6.3	6.062	5.73	11.211	5.881	6.233	6.498	5.685	6.686	6.083	5.908	5.633	5.046	6.102	6.156	12.544	4.821	5.442	6.056	6.356	6.123	10.4	6.525	6.458	5.012	4.733	5.374	4.647	4.937	4.9	5.649	4.946	4.788	5.366	4.743	5.83	6.602	5.929	6.434	5.028	5.319	5.954	7.125	5.991
amplification	1	LbrM_09_v4_44	LbrM2904_000138200.1:CDS:1_&_LbrM2904_000138700.1:CDS:1_&_LbrM2904_000139100.1:CDS:1_&_LbrM2904_000139300.1:CDS:1_&_LbrM2904_000139400.1:CDS:1_&_LbrM2904_000139500.1:CDS:1	hypothetical protein, conserved	ORTHOMCL54	4.736	5.406	4.802	4.393	4.787	4.656	4.865	3.764	4.225	4.472	3.779	4.124	3.919	4.222	4.218	4.36	4.098	4.388	4.321	4.757	3.675	3.956	7.17	3.728	3.973	3.896	3.778	4.303	4.562	3.697	3.879	4.159	4.254	4.647	4.518	5.632	4.052	4.319	3.94	4.465	4.18	4.737	4.361	4.451	3.639	4.944	4.584	6.444	3.583	4.029	4.601	4.709	4.528	5.716	4.123	4.816	3.925	3.76	3.619	3.542	4.169	3.899	3.983	4.038	4.122	3.895	3.266	3.82	4.64	4.308	4.603	4.055	4.075	4.328	2.961	3.763
amplification	1	LbrM_10_v4_47_&_LbrM_33_v4_65	LbrM2904_000145400.1:CDS:1_&_LbrM2904_000164800.1:CDS:1_&_LbrM2904_000777000.1:CDS:1	delta-12 fatty acid desaturase;evidence=IEA;with=GeneDB:LbrM.33.3550;is_preferred=true,fatty acid desaturase, putative;evidence=IEA;with=GeneDB:LbrM.10.0010|GeneDB:LbrM.10.1470;rank=1	ORTHOMCL69	3.224	3.275	3.205	3.364	3.229	3.117	3.075	2.973	3.27	3.337	3.361	2.984	3.132	3.227	3.028	3.032	3.095	3.145	3.286	3.259	3.334	3.757	2.944	2.902	3.177	2.887	3.28	3.115	3.475	3.444	3.23	3.203	3.253	4.446	3.352	3.053	3.376	5.091	3.824	3.587	4.428	3.422	3.503	3.324	5.522	5.798	3.491	2.718	6.155	6.328	3.366	2.947	3.547	2.874	2.998	2.965	3.259	3.249	3.118	3.163	3.041	3.436	3.095	3.257	3.239	3.541	3.136	3.189	2.775	3.571	3.344	3.021	3.378	3.201	3.461	3.129
amplification	1	LbrM_10_v4_47_&_LbrM_20_v4_69	LbrM2904_000145600.1:CDS:1_&_LbrM2904_000164600.1:CDS:1_&_LbrM2904_000368400.1:CDS:1	phosphate-repressible phosphate permease;evidence=IEA;with=GeneDB:LbrM.20.4120;is_preferred=true,phosphate-Repressible Phosphate Permease-like protein;evidence=IEA;with=GeneDB:LbrM.10.0030|GeneDB:LbrM.10.1450;rank=1	ORTHOMCL68	3.222	3.082	3.296	3.382	3.258	3.352	3.079	2.841	3.09	3.408	3.289	3.155	3.219	3.124	3.216	2.936	3.098	3.085	3.27	3.236	3.345	3.444	2.944	3.137	3.059	3.143	3.12	3.021	3.12	3.174	3.194	3.177	3.076	3.484	3.213	2.913	3.062	4.192	3.41	3.211	3.709	3.266	3.327	2.954	4.618	4.33	3.382	2.935	4.408	4.394	3.103	2.973	3.531	2.892	3.181	3.155	3.172	3.199	3.074	3.195	3.057	3.272	3.02	3.123	3.131	3.391	3.26	3.214	2.914	3.388	3.059	3.141	3.182	3.35	3.315	3.244
amplification	1	LbrM_10_v4_47	LbrM2904_000150400.1:CDS:1_&_LbrM2904_000150500.1:CDS:1_&_LbrM2904_000150700.1:CDS:1_&_LbrM2904_000150800.1:CDS:1_&_LbrM2904_000151100.1:CDS:1_&_LbrM2904_000151200.1:CDS:1_&_LbrM2904_000151300.1:CDS:1_&_LbrM2904_000151400.1:CDS:1_&_LbrM2904_000151500.1:CDS:1_&_LbrM2904_000151600.1:CDS:1_&_LbrM2904_000151700.1:CDS:1_&_LbrM2904_000151800.1:CDS:1_&_LbrM2904_000151900.1:CDS:1_&_LbrM2904_000152000.1:CDS:1_&_LbrM2904_000152100.1:CDS:1_&_LbrM2904_000152300.1:CDS:1_&_LbrM2904_000152400.1:CDS:1_&_LbrM2904_000152500.1:CDS:1_&_LbrM2904_000152600.1:CDS:1_&_LbrM2904_000152900.1:CDS:1_&_LbrM2904_000153100.1:CDS:1_&_LbrM2904_000153300.1:CDS:1_&_LbrM2904_000153400.1:CDS:1_&_LbrM2904_000153600.1:CDS:1_&_LbrM2904_000153800.1:CDS:1_&_LbrM2904_000153900.1:CDS:1_&_LbrM2904_000154000.1:CDS:1_&_LbrM2904_000154100.1:CDS:1_&_LbrM2904_000154200.1:CDS:1	GP63, leishmanolysin;evidence=IEA;with=GeneDB:LbrM.10.0470|GeneDB:LbrM.10.0480|GeneDB:LbrM.10.0500|GeneDB:LbrM.10.0510|GeneDB:LbrM.10.0520|GeneDB:LbrM.10.0530|GeneDB:LbrM.10.0540|GeneDB:LbrM.10.0550|GeneDB:LbrM.10.0560|GeneDB:LbrM.10.0570|GeneDB:LbrM.10.0580|GeneDB:LbrM.10.0590|GeneDB:LbrM.10.0600|GeneDB:LbrM.10.0610|GeneDB:LbrM.10.1550.1|GeneDB:LbrM.10.1560.1|GeneDB:LbrM.10.1570.1|GeneDB:LbrM.10.1580.1|GeneDB:LbrM.10.1590.1|GeneDB:LbrM.10.1610.1|GeneDB:LbrM.10.1620.1|GeneDB:LbrM.10.1630.1|GeneDB:LbrM.10.1640.1|GeneDB:LbrM.10.1650.1|GeneDB:LbrM.10.1660.1|GeneDB:LbrM.10.1670.1|GeneDB:LbrM.10.1680.1|GeneDB:LbrM.10.1690.1|GeneDB:LbrM.10.1710.1	ORTHOMCL1	32.314	30.472	24.373	26.837	32.259	26.412	27.749	28.102	31.975	34.209	27.598	22.274	42.215	32.624	30.051	28.468	29.639	28.916	30.109	37.739	32.962	33.235	40.676	28.776	25.074	29.338	34.517	33.203	30.69	30.806	38.423	38.924	38.616	31.908	31.653	44.973	30.633	31.49	31.001	31.223	27.787	31.787	32.676	34.17	33.078	32.122	31.665	43.239	33.737	30.87	32.805	27.524	29.786	43.32	26.841	31.672	34.599	36.943	30.932	24.944	32.287	32.032	30.612	28.194	29.395	37.49	22.84	33.949	29.194	35.633	23.368	33.774	33.893	24.054	26.585	28.464
amplification	1	LbrM_10_v4_47	LbrM2904_000158000.1:CDS:1_&_LbrM2904_000159100.1:CDS:1_&_LbrM2904_000159400.1:CDS:1_&_LbrM2904_000159700.1:CDS:1_&_LbrM2904_000160000.1:CDS:1_&_LbrM2904_000160300.1:CDS:1_&_LbrM2904_000160600.1:CDS:1	histone H3;evidence=IEA;with=GeneDB:LbrM.10.0970|GeneDB:LbrM.10.1070|GeneDB:LbrM.10.1080|GeneDB:LbrM.10.1090	ORTHOMCL25	5.316	6.028	5.569	5.452	5.356	5.372	5.868	4.791	3.851	5.482	4.51	4.687	6.525	5.174	4.595	4.63	4.359	4.572	5.4	6.552	5.3	5.394	7.982	4.588	5.899	5.356	5.611	5.306	5.449	5.233	5.139	5.848	5.767	5.03	5.046	8.806	5.5	5.532	5.213	5.106	5.605	5.441	5.563	4.476	5.481	5.311	5.247	8.522	5.261	4.821	5.092	4.791	5.368	7.708	5.7	5.293	5.787	6.527	5.104	5.197	5.351	5.613	5.79	4.614	3.619	4.962	4.68	4.156	4.405	5.473	5.422	5.78	5.812	5.163	6.31	6.868
amplification	1	LbrM_10_v4_47	LbrM2904_000159300.1:CDS:1_&_LbrM2904_000159600.1:CDS:1_&_LbrM2904_000159900.1:CDS:1_&_LbrM2904_000160200.1:CDS:1_&_LbrM2904_000160500.1:CDS:1	hypothetical protein, conserved	ORTHOMCL76	3.857	4.445	3.785	3.387	3.967	3.902	4.763	3.711	2.666	3.914	3.4	3.842	4.812	3.719	3.515	3.242	2.944	3.115	3.746	4.764	3.65	3.842	5.036	3.314	4.31	3.807	4.134	4.489	4.189	4.035	3.737	4.279	4.29	3.969	3.719	4.824	3.704	3.957	3.936	3.754	4.028	3.813	4.115	3.115	4.442	3.845	3.903	5.783	3.826	3.642	3.816	3.474	4.289	4.6	4.532	3.483	4.172	4.818	4.045	3.901	3.592	4.114	4.226	3.738	1.953	4.353	3.48	3.019	3.158	4.035	4.328	4.109	4.563	4.347	4.721	5.148
amplification	1	LbrM_13_v4_50	LbrM2904_000193400.1:CDS:1_&_LbrM2904_000193500.1:CDS:1	Lipase (class 3), putative;evidence=IEA;with=GeneDB:LbrM.29.2690	ORTHOMCL239	2	2.139	2.038	2.59	2.156	2.46	2.073	2.054	2.158	2.65	2.073	2	2.015	2.046	1.875	2.039	2.019	2.054	2.108	2.049	2.095	2.263	2.345	2.021	2.05	2.032	1.976	2.073	2.051	1.88	2.03	2.495	2.446	2.682	2.424	2.797	1.969	2.542	1.923	2.369	2.962	2.525	2.112	1.95	3.308	3.233	2.5	2.776	3.348	2.361	2.469	2	2.243	2.111	2	2.092	2.091	1.965	2	1.933	2.022	2.114	2.016	2.194	2.194	2.096	1.942	2.037	2.192	1.915	2.49	2.111	2.077	1.947	2	2.5
amplification	1	LbrM_13_v4_50	LbrM2904_000194400.1:CDS:1_&_LbrM2904_000194500.1:CDS:1_&_LbrM2904_000194600.1:CDS:1_&_LbrM2904_000194700.1:CDS:1_&_LbrM2904_000194800.1:CDS:1_&_LbrM2904_000194900.1:CDS:1_&_LbrM2904_000195000.1:CDS:1_&_LbrM2904_000195100.1:CDS:1_&_LbrM2904_000195200.1:CDS:1_&_LbrM2904_000195300.1:CDS:1_&_LbrM2904_000195400.1:CDS:1_&_LbrM2904_000195600.1:CDS:1_&_LbrM2904_000195700.1:CDS:1_&_LbrM2904_000195800.1:CDS:1_&_LbrM2904_000195900.1:CDS:1_&_LbrM2904_000196000.1:CDS:1_&_LbrM2904_000196100.1:CDS:1_&_LbrM2904_000196200.1:CDS:1	alpha tubulin;evidence=IEA;with=GeneDB:LbrM.13.0190|GeneDB:LbrM.13.0200	ORTHOMCL5	12.498	11.724	14.308	15.694	14.578	16.86	14.634	13.761	12.824	11.624	15.944	14.172	12.691	19.462	15.464	16.709	14.246	14.868	12.702	14.68	14.06	15.077	13.095	12.836	13.146	13.63	11.012	14.551	14.816	12.862	12.492	22.141	22.251	15.85	14.695	15.358	14.155	15.373	14	14.947	16.884	15.27	14.685	11.177	20.925	16.207	14.909	14.987	19.956	11.944	15.527	14.059	11.601	14.232	15.095	16.353	12.8	13.019	12.233	11.318	10.732	12.909	11.73	13.37	12.457	13.721	17.905	20.538	11.192	16.634	13.745	13.924	13.129	15.885	13.846	18.442
amplification	1	LbrM_13_v4_50_&_LbrM_14_v4_45_&_LbrM_20_v4_69_&_LbrM_23_v4_56_&_LbrM_25_v4_58_&_LbrM_26_v4_59_&_LbrM_27_v4_60_&_LbrM_28_v4_62_&_LbrM_35_v4_68	LbrM2904_000208800.1:CDS:1_&_LbrM2904_000220600.1:CDS:1_&_LbrM2904_000362100.1:CDS:1_&_LbrM2904_000365100.1:CDS:1_&_LbrM2904_000443400.1:CDS:1_&_LbrM2904_000484300.1:CDS:1_&_LbrM2904_000510900.1:CDS:1_&_LbrM2904_000545900.1:CDS:1_&_LbrM2904_000555200.1:CDS:1_&_LbrM2904_000562500.1:CDS:1_&_LbrM2904_000589500.1:CDS:1_&_LbrM2904_000844900.1:CDS:1	dynein heavy chain, putative;evidence=IEA;with=GeneDB:LbrM.13.1510|GeneDB:LbrM.14.1050|GeneDB:LbrM.20.3490|GeneDB:LbrM.23.1430|GeneDB:LbrM.25.0860|GeneDB:LbrM.27.2710|GeneDB:LbrM.28.0630|GeneDB:LbrM.28.3090|GeneDB:LbrM.35.1070;is_preferred=true,Cytoplasmic dynein 2 heavy chain (DYNC2H1), putative;evidence=IEA;with=GeneDB:LbrM.20.3790|GeneDB:LbrM.27.1870;rank=1,Dynein heavy chain, axonemal;evidence=IEA;with=GeneDB:LbrM.26.1040;rank=1	ORTHOMCL3	12.142	12.387	12.199	12.347	12.329	12.327	12.273	12.158	12.41	12.337	12.373	12.277	12.311	12.243	12.135	12.218	12.15	12.24	12.25	12.248	12.091	12.531	12.589	12.419	12.296	12.193	12.347	12.435	12.369	12.302	12.462	12.328	12.272	12.679	12.348	12.541	12.308	12.979	12.215	12.144	12.874	12.143	12.561	12.244	13.434	13.202	12.461	12.574	13.836	12.753	12.469	12.197	12.478	12.515	12.29	12.399	12.366	12.315	12.384	12.379	12.239	12.185	12.27	12.506	12.403	12.334	12.227	12.202	12.269	12.112	12.223	12.309	12.809	12.33	12.071	12.265
amplification	1	LbrM_15_v4_46	LbrM2904_000230400.1:CDS:1_&_LbrM2904_000230600.1:CDS:1_&_LbrM2904_000230800.1:CDS:1_&_LbrM2904_000231000.1:CDS:1_&_LbrM2904_000231200.1:CDS:1_&_LbrM2904_000231400.1:CDS:1_&_LbrM2904_000231600.1:CDS:1_&_LbrM2904_000231800.1:CDS:1_&_LbrM2904_000232000.1:CDS:1_&_LbrM2904_000232200.1:CDS:1_&_LbrM2904_000232400.1:CDS:1	hypothetical protein, conserved	ORTHOMCL20	18.245	16.216	20.921	16.359	16.53	21.823	15.684	19.299	20.463	24.761	16.808	17.942	20.114	17.75	15.757	17.656	21.886	20.277	22.982	16.234	18.122	19.026	24.842	19.022	16.719	22.684	19.312	13.856	20.627	22.277	28.676	19.276	18.35	22.134	23.892	23.775	14.667	16.5	17	21.304	20.284	20.898	18.471	14.136	20.982	22.311	24.316	22.914	22.391	12.938	23.876	18.977	16	25.395	23.765	22.409	25.985	25.457	20.196	16.766	15.787	21.303	20.333	23.812	18.061	17.85	17.409	17.001	17.624	11.221	19.426	14.428	21.943	20.744	29.765	29.883
amplification	1	LbrM_16_v4_53	LbrM2904_000254100.1:CDS:1_&_LbrM2904_000254200.1:CDS:1_&_LbrM2904_000254300.1:CDS:1_&_LbrM2904_000254400.1:CDS:1_&_LbrM2904_000254600.1:CDS:1_&_LbrM2904_000254700.1:CDS:1	Protein of unknown function (DUF3184), putative;evidence=IEA;with=GeneDB:LbrM.16.1010|GeneDB:LbrM.16.1020|GeneDB:LbrM.16.1030|GeneDB:LbrM.16.1040|GeneDB:LbrM.16.1050|GeneDB:LbrM.16.1070|GeneDB:LbrM.16.1080	ORTHOMCL16	6.238	6.378	6.184	6.244	6.312	6.118	6.263	5.948	6.208	6.217	6.382	6.205	6.666	6.204	6.108	6.201	6.212	6.108	6.232	6.068	5.952	5.951	7.175	6.459	6.533	6.317	6.453	6.3	6.218	6.263	6.388	6.313	6.42	8.399	8.738	7.206	5.692	5.666	7.48	8.351	5.807	8.196	6.368	6.35	6.073	8.511	8.824	7.107	6.425	7.542	8.864	6.564	5.975	7.545	5.701	6.5	6.344	6.561	6.367	6.275	6.147	6.133	6.333	6.298	6.624	6.074	6.314	6.804	6.785	6.501	6.11	6.343	6.323	6.375	5.938	6.032
amplification	1	LbrM_16_v4_53_&_LbrM_29_v4_61	LbrM2904_000259100.1:CDS:1_&_LbrM2904_000259200.1:CDS:1_&_LbrM2904_000259300.1:CDS:1_&_LbrM2904_000259400.1:CDS:1_&_LbrM2904_000259500.1:CDS:1_&_LbrM2904_000610300.1:CDS:1_&_LbrM2904_000610400.1:CDS:1_&_LbrM2904_000610500.1:CDS:1_&_LbrM2904_000610600.1:CDS:1	paraflagellar rod protein 1D;evidence=IEA;with=GeneDB:LbrM.31.0160;is_preferred=true,paraflagellar rod protein 2C;evidence=IEA;with=GeneDB:LbrM.16.1480|GeneDB:LbrM.16.1490;rank=1	ORTHOMCL18	8.264	7.406	7.664	8.381	7.75	8.049	7.475	8.685	8.765	7.886	7.783	7.743	8.08	8.251	7.549	7.59	7.274	7.616	8.106	7.915	7.571	7.463	8.833	8.056	7.878	7.874	8.353	7.944	7.441	8.812	7.907	8.908	8.803	8.597	8.832	9.913	7.561	8.023	8.245	8.248	7.966	8.258	8.196	7.525	7.957	8.895	9.046	10.297	8.027	7.362	8.863	7.405	7.464	9.179	8.202	8.102	8.643	8.843	8.16	7.112	6.967	8.889	7.465	8.143	7.67	7.684	7.375	7.942	8.038	8.191	8.704	8.145	7.592	8.498	7.224	7.582
amplification	1	LbrM_17_v4_49	LbrM2904_000263200.1:CDS:1_&_LbrM2904_000263300.1:CDS:1_&_LbrM2904_000263400.1:CDS:1_&_LbrM2904_000263500.1:CDS:1_&_LbrM2904_000263600.1:CDS:1_&_LbrM2904_000263700.1:CDS:1_&_LbrM2904_000263800.1:CDS:1_&_LbrM2904_000263900.1:CDS:1_&_LbrM2904_000264000.1:CDS:1_&_LbrM2904_000264100.1:CDS:1_&_LbrM2904_000264200.1:CDS:1_&_LbrM2904_000264300.1:CDS:1_&_LbrM2904_000264400.1:CDS:1_&_LbrM2904_000264500.1:CDS:1_&_LbrM2904_000264600.1:CDS:1	elongation factor 1-alpha;evidence=IEA;with=GeneDB:LbrM.17.0090	ORTHOMCL11	14.001	13.947	15.673	13.696	14.206	16.293	15.238	14.208	15.106	13.721	15.702	14.809	14.889	13.84	11.841	15.508	13.587	13.947	14.037	14.77	14.725	15.65	19.661	16.1	14.616	14.079	15.582	14.876	14.016	13.632	13.787	16.406	15.904	17.282	14.971	22.875	13.2	17.038	14.12	14.928	18.083	14.424	15.899	14.033	23.327	21	16.039	16.446	24.211	16.751	15.41	13.743	15.895	20.835	13.969	14.65	15.101	14.852	14.219	15.166	14.5	14.353	14.522	14.785	15.139	16.289	13.459	14.518	14.634	14.751	14.403	13.986	13.588	13.166	14.293	17.064
amplification	1	LbrM_17_v4_49	LbrM2904_000264700.1:CDS:1_&_LbrM2904_000264800.1:CDS:1_&_LbrM2904_000264900.1:CDS:1_&_LbrM2904_000265000.1:CDS:1_&_LbrM2904_000265100.1:CDS:1_&_LbrM2904_000265200.1:CDS:1	receptor-type adenylate cyclase a;evidence=IEA;with=GeneDB:LbrM.17.0010;is_preferred=true,receptor-type adenylate cyclase b;evidence=IEA;with=GeneDB:LbrM.17.0120|GeneDB:LbrM.17.0130;rank=1,receptor-type adenylate cyclase, putative;evidence=IEA;with=GeneDB:LbrM.17.0100|GeneDB:LbrM.17.0110;rank=1	ORTHOMCL24	5.973	5.946	6.073	5.94	5.706	5.942	5.946	5.71	5.981	5.704	5.667	5.845	5.747	5.65	5.892	5.917	5.914	6.108	5.793	6.077	5.906	6.225	6.768	6.489	5.083	6.082	5.828	6.081	5.898	5.983	6.323	6.325	6.171	6.806	5.851	6.882	5.848	6.823	5.54	6.254	6.848	6	5.431	5.765	7.309	7.188	6.553	6.489	7.32	6.221	6.105	5.975	6.763	6.543	5.62	6.124	6.928	6.776	5.898	6.018	5.726	5.955	5.969	5.846	6.045	6.037	6.146	6.097	5.868	5.793	6	5.48	5.883	5.895	5.177	5.919
amplification	1	LbrM_18_v4_54_&_LbrM_19_v4_52	LbrM2904_000284300.1:CDS:1_&_LbrM2904_000314500.1:CDS:1	ATP-dependent zinc metallopeptidase, putative;evidence=IEA;with=GeneDB:LbrM.18.0690|GeneDB:LbrM.19.1850	ORTHOMCL169	2.108	2.06	2.002	2.188	2.158	2.001	2.184	1.919	2.058	2.202	2.036	2.038	2.097	1.983	2.134	2.035	1.922	2.139	2.071	2.078	2.17	2.004	2.514	2.081	2.025	2.134	2.071	1.967	2.034	1.934	2.003	2.149	2.045	2.093	2.106	2.49	2.017	2.488	1.98	1.983	2.292	2.034	1.964	2.017	2.525	2.398	2.015	2.367	2.636	2.198	2.032	2.059	2.082	2.372	2.082	1.983	2.118	2.035	2.003	2.002	1.969	2.067	2.108	1.984	2.079	1.981	2	2.078	2.017	2.051	2.037	1.945	1.942	2.054	2.019	1.985
amplification	1	LbrM_18_v4_54	LbrM2904_000286200.1:CDS:1_&_LbrM2904_000286300.1:CDS:1_&_LbrM2904_000286400.1:CDS:1_&_LbrM2904_000286500.1:CDS:1	phosphatidic acid phosphatase, putative;evidence=IEA;with=GeneDB:LbrM.18.0450|GeneDB:LbrM.18.0480	ORTHOMCL38	3.703	3.711	4.539	2.909	4.818	4.627	3.719	3.595	3.218	3.583	3.715	2.875	3.311	3.374	2.842	4.361	4.412	4.306	4.534	3.85	2.881	2.804	3.7	4.369	3.741	3.063	3.857	4.519	4.306	4.433	3.629	4.645	4.715	4.388	4.5	3.017	4.371	3.875	3.85	4.796	3.482	4.823	4.146	4.105	3.21	4.131	4.39	3.804	3.44	4.293	4.444	3.346	3.821	3.449	4.008	4.017	3.493	3.569	2.885	4.097	4.933	3.435	3.662	4.454	4.492	5.669	3.75	4.185	5.108	3.634	3.426	3.556	4.114	4.828	2.724	2.953
amplification	1	LbrM_18_v4_54	LbrM2904_000286600.1:CDS:1	phosphatidic acid phosphatase, putative;evidence=IEA;with=GeneDB:LbrM.18.0490|GeneDB:LbrM.18.0790	ORTHOMCL297	5	4.447	5.641	3.152	5.394	6.039	5.051	4.514	3.964	4.6	4.446	3.519	4.18	3.625	3.316	5.459	5.333	5.417	5.483	5.375	3.619	3.463	7.218	5.878	5.583	3.397	5.679	4.231	5.017	4.733	4.774	6.759	6.786	5.836	6.424	6.732	5.21	5.212	4.72	6.068	3.63	5.742	6.134	5.306	4.596	5.804	6	7.826	4.2	5.415	6.273	4.462	4.846	6.636	4.839	5.864	4.826	4.655	3.686	5.242	6.398	4.543	4.677	5.375	5.446	6.547	4.02	4.463	5.582	4.633	2.278	5.019	4.743	4.966	3.612	3.781
amplification	1	LbrM_18_v4_54	LbrM2904_000290500.1:CDS:1_&_LbrM2904_000290600.1:CDS:1_&_LbrM2904_000290700.1:CDS:1_&_LbrM2904_000290800.1:CDS:1_&_LbrM2904_000290900.1:CDS:1_&_LbrM2904_000291000.1:CDS:1	hypothetical protein, conserved	ORTHOMCL50	3.543	2.473	3.41	3.878	2.484	3.628	3.975	3.57	4.001	3.759	4.393	3.441	3.689	4.303	3.5	2.261	2.666	2.5	2.583	4.075	2.477	2.317	2.599	3.307	3.267	4.253	2.784	2.52	3.152	3.658	3.919	5.023	4.999	5.121	4.917	6.001	3.983	4.001	3.62	4.782	2.678	4.516	5.781	3.935	3.965	4.652	4.895	6.653	4	4.561	5.01	2.667	3.897	4.44	3.21	4.119	3.813	3.793	4.185	2.709	4.899	4.283	2.076	3.812	3.37	3.887	2.54	3.038	4.164	3.149	3.353	3.354	2.828	2.122	3.567	5.188
amplification	1	LbrM_18_v4_54	LbrM2904_000293100.1:CDS:1_&_LbrM2904_000293200.1:CDS:1_&_LbrM2904_000293300.1:CDS:1	mitochondrial carrier protein, putative;evidence=IEA;with=GeneDB:LbrM.18.1350|GeneDB:LbrM.18.1360	ORTHOMCL87	4.19	4.053	3.871	3.97	4.091	4.157	3.718	3.919	3.799	4.05	3.857	3.904	4.197	4	4.21	3.951	4.138	4.222	3.933	3.9	4.31	4.464	5.254	3.98	4.541	4.048	4.25	3.422	3.966	4.183	3.904	5.109	4.92	4.179	3.953	4.483	3.403	3.481	4.02	3.729	3.346	4.032	3.464	3.789	4.036	4.022	3.987	4.957	3.96	3.415	3.98	4.026	4.077	4.857	4.081	4.17	4.101	4.017	3.829	4.162	3.765	4.478	3.416	4.719	4.277	4.34	4.94	4.334	3.564	4.017	3.296	4.334	3.343	4.068	4.806	3.703
amplification	1	LbrM_19_v4_52	LbrM2904_000299500.1:CDS:1_&_LbrM2904_000299600.1:CDS:1	ADP,ATP carrier protein 1, mitochondrial precursor, putative;evidence=IEA;with=GeneDB:LbrM.19.0510|GeneDB:LbrM.19.0520	ORTHOMCL167	2.162	1.829	2.106	2.063	2.125	2.1	2.079	2.027	2.082	2.153	2.019	2.058	1.951	2.232	2	2.221	2.059	2.083	2.088	2.132	2.268	2.256	2.287	2.122	2.101	2.316	2.13	2.084	2.204	1.885	2.085	2.25	2.053	2.4	2.082	2.207	2.129	2.826	2.18	2.121	2.716	2.05	2.24	1.983	2.982	2.867	2.216	2.383	3.341	2.528	2.074	2.135	2.189	2.291	2.133	2.155	2.149	2.176	1.94	2.216	2.074	2.111	1.953	2.227	1.969	2.019	2.102	2.059	2.087	2.153	2	2.143	2.086	2.125	2.156	2.129
amplification	1	LbrM_19_v4_52	LbrM2904_000306000.1:CDS:1_&_LbrM2904_000306100.1:CDS:1_&_LbrM2904_000306200.1:CDS:1	Autophagy protein Atg8 ubiquitin like, putative;evidence=IEA;with=Pfam:PF02991	ORTHOMCL191	3.675	2.857	2.683	2.781	2.657	3.55	3.71	4.553	4.345	2.754	3.109	3.731	2.58	3.875	3.27	2.559	3.578	3.542	2.781	4.447	3.488	3.436	5.602	3.918	2.529	3.349	4.353	4.479	2.838	3.786	3.618	3.176	2.947	3.246	2.929	4.638	2.661	3.109	3.52	3.258	3.919	3.2	3.57	3.491	2.364	2.822	3.311	3.255	2.568	2.833	3.052	4.594	3.972	5.455	2.949	3.673	2.776	2.632	2.194	3.3	3.61	3.867	3.532	2.682	2.469	3.189	2.286	2.844	3.097	3.848	4.602	3.768	4.086	2.232	4.859	3.355
amplification	1	LbrM_19_v4_52	LbrM2904_000306300.1:CDS:1_&_LbrM2904_000306500.1:CDS:1_&_LbrM2904_000306600.1:CDS:1_&_LbrM2904_000306700.1:CDS:1_&_LbrM2904_000306800.1:CDS:1	Autophagy protein Atg8 ubiquitin like, putative;evidence=IEA;with=Pfam:PF02991	ORTHOMCL75	4.541	4.643	4.303	4.015	4.063	6.1	4.974	5.867	6.149	3.984	5.291	5.231	3.791	5.83	5.351	3.338	4.677	4	4.21	6.027	5.817	5.538	7.333	7.735	5.353	5.583	5.811	5.62	4.399	5.753	6.059	5.706	4.638	5.14	5.242	7.397	3.847	3.696	5.03	6.396	7.81	6.35	6.531	7.14	3.755	5.278	5.622	5.947	4.66	4.639	5.211	5.257	6.404	11.309	5.132	6.621	4.97	5.246	3.969	5.367	4.9	5.733	4.063	4.219	3.836	6.019	3.572	4.019	5.658	5.304	6.62	5.581	4.715	3.357	7.844	4.468
amplification	1	LbrM_19_v4_52	LbrM2904_000306900.1:CDS:1_&_LbrM2904_000307000.1:CDS:1	ATG8/AUT7/APG8/PAZ2, putative;evidence=IEA;with=GeneDB:LbrM.19.1180	ORTHOMCL289	2.513	3.143	3.447	2.437	2.438	2.86	2.815	2.605	2.164	2.627	3.327	2.173	2.081	2.089	2.703	1.967	2	2.416	2.579	4.342	5.39	5.051	4.908	3.081	3.236	3.517	3.388	5.183	4.729	4.541	4.356	4.4	3.929	4.984	4.871	5.413	2.258	3.413	3.22	4.052	3.149	3.867	4.848	4	4.818	4.6	5.176	3.745	5.137	2.278	4.874	3.19	3.73	4.055	3.317	4.086	2.97	3.018	2.194	3.034	3.042	2	2.015	3.075	2.265	3.264	2.918	2.373	2.947	2.746	5.333	3.696	3.657	2.857	3.422	2.452
amplification	1	LbrM_19_v4_52	LbrM2904_000311000.1:CDS:1_&_LbrM2904_000311100.1:CDS:1_&_LbrM2904_000311200.1:CDS:1_&_LbrM2904_000311300.1:CDS:1_&_LbrM2904_000311400.1:CDS:1_&_LbrM2904_000311500.1:CDS:1_&_LbrM2904_000311600.1:CDS:1	glycerol uptake protein, putative;evidence=IEA;with=GeneDB:LbrM.19.1510|GeneDB:LbrM.19.1520|GeneDB:LbrM.19.1530|GeneDB:LbrM.19.1550|GeneDB:LbrM.19.1560|GeneDB:LbrM.19.1580|GeneDB:LbrM.19.1590	ORTHOMCL12	8.838	6.728	6.894	5.031	8.407	6.34	6.395	6.157	7.474	7.407	7.653	9.674	7.065	7.66	6.244	10.339	6.285	6.221	8.578	7.052	5.951	6.36	9.907	7.102	8.626	4.883	7.989	6.719	5.357	7.246	7.916	8.564	8.036	7.369	7.142	7.621	8.307	9.479	9.16	7.138	7.034	7.065	8.974	6.377	9.146	6.845	7.243	6.831	9.978	6.556	7.4	6.595	6.217	9.219	7.149	6.915	6.284	6.333	4.149	10.667	7.031	8.734	6.39	6.105	6.922	6.906	6.491	6.628	8.194	8.271	10.648	6.25	6.114	6.249	6.28	10.176
amplification	1	LbrM_20_v4_69	LbrM2904_000321200.1:CDS:1_&_LbrM2904_000321400.1:CDS:1	amastin;evidence=IEA;with=GeneDB:LbrM.13.1330	ORTHOMCL307	4.343	4.686	3.205	3.5	4.065	3.154	2.865	3.486	2.981	3.678	3.105	3.585	3.239	3.827	3.081	2.516	3.796	3.861	3.052	4.184	3.738	3.513	3.112	3.862	2.512	3.588	3.212	3.765	3.355	4.066	3.268	2.963	3.078	3.093	3.023	2.263	3.355	3.49	2.634	2.754	3.109	2.907	3.256	2.277	2.9	3.215	3.176	3.777	2.884	3.396	3.13	3.737	3	2.981	2.77	3.156	4.028	4.28	3.117	3.375	2.887	3.705	3.554	3.298	3.684	2.592	4.137	4.058	3.37	3	2.575	3.632	3.4	2.233	2.537	4
amplification	1	LbrM_20_v4_69	LbrM2904_000321500.1:CDS:1	tuzin, putative;evidence=IEA;with=GeneDB:LbrM.08.0650	ORTHOMCL6842	3.921	3.657	3.436	3.281	2.839	3.981	3.703	3.162	3.019	3.258	3.825	3.415	3.302	3.241	3.838	3.323	3.449	3.306	3.276	3.132	3.524	3.641	3.963	3.824	3.591	4.032	3.953	2.941	3.79	3.672	3.875	3.42	3.47	3.738	3.841	4.456	3.403	3.878	2.231	3.525	2.685	3.646	3.919	3.554	3.08	4	3.959	4.356	3.023	2.814	3.85	4.132	2.725	4.404	3.787	3.345	2.943	3.123	3.206	2.828	2.827	3.341	2.8	3.791	4.35	2.852	4.451	3.846	2.778	2.629	2.259	2.842	3.314	3.183	2.627	3.188
amplification	1	LbrM_20_v4_69	LbrM2904_000324600.1:CDS:1_&_LbrM2904_000324700.1:CDS:1_&_LbrM2904_000324800.1:CDS:1	serine/threonine-protein phosphatase PP1, putative;evidence=IEA;with=GeneDB:LbrM.20.0710|GeneDB:LbrM.20.0720|GeneDB:LbrM.20.0730	ORTHOMCL65	3.237	2.857	3	3.157	3.064	3.001	3.135	2.919	2.944	3.145	3.087	3.075	3.142	2.914	2.865	3.096	2.817	3.139	2.983	3.184	3.239	3	3.166	3.255	3.056	2.968	3.023	3.097	2.92	3.163	3.16	3.098	3.07	2.908	3.068	2.965	3.242	2.714	3.134	3.115	2.946	2.954	3.151	3.161	3	3.214	3.095	2.978	3.185	3.093	3.07	2.973	2.825	3.058	3.017	3.086	2.935	3.246	2.883	3.14	3.184	2.887	3.061	3.03	3.1	2.926	2.805	3.019	3.055	3.258	2.944	3.07	3.115	2.901	3.089	3.109
amplification	1	LbrM_20_v4_69	LbrM2904_000330100.1:CDS:1	amastin-like surface protein, putative;evidence=IEA;with=GeneDB:LbrM.20.4320	ORTHOMCL4963	3.158	3.029	2.821	2.875	3.226	3.038	3.108	3.162	2.925	3.242	2.667	2.792	3.095	2.966	3.297	3.097	2.449	2.972	2.621	2.763	2.714	2.795	2.704	3.098	2.378	2.619	3.188	2.98	2.613	2.59	2.589	3.247	3.174	2.892	2.898	3.14	3.355	3.327	2.769	3.213	3.397	2.831	3.209	2.308	3.04	3.143	2.973	2.733	3.116	3.465	2.87	2.947	3.1	3.404	2.754	3.776	3.014	2.965	2.824	3.141	2.704	3.364	3.723	2.955	3.15	2.611	2.725	4.596	3.889	3.065	2.778	3.281	2.657	2.483	2.254	2.078
amplification	1	LbrM_20_v4_69	LbrM2904_000330200.1:CDS:1_&_LbrM2904_000330300.1:CDS:1_&_LbrM2904_000330400.1:CDS:1_&_LbrM2904_000330500.1:CDS:1_&_LbrM2904_000330600.1:CDS:1_&_LbrM2904_000330800.1:CDS:1_&_LbrM2904_000330900.1:CDS:1_&_LbrM2904_000331000.1:CDS:1	amastin-like protein;evidence=IEA;with=GeneDB:LbrM.08.1060	ORTHOMCL26	16.211	20.685	21.564	16.655	16.582	14.135	17.053	13.974	22.396	13.274	14.156	15.415	17.238	14.052	15.298	16.452	13.081	13.944	17.948	16.106	19.428	18.871	18.667	17.667	20.386	16.729	12.189	15.078	11.257	14.965	15.982	15.395	15.636	16.093	15.92	19.21	17.048	15.551	14.597	15.835	14.507	16.308	16.024	15.324	15.4	16.071	15.378	18.133	15.883	12	15.42	15.025	13.375	16.711	16.1	7.483	19.028	19.405	14.78	12.656	13.868	17.25	16.169	16.434	13.332	14	13.961	13.136	16.332	15.049	7.037	14.701	15.886	19.167	16.075	17.547
amplification	1	LbrM_20_v4_69	LbrM2904_000336200.1:CDS:1_&_LbrM2904_000337000.1:CDS:1	kinesin, putative;evidence=IEA;with=GeneDB:LbrM.14.1170|GeneDB:LbrM.20.1440	ORTHOMCL66	4.369	4	3.949	4.312	4.645	4.231	4.054	4.054	4.151	4.612	4.07	4.113	4.714	4.121	4.135	4.306	4.102	4.445	4.189	3.658	4.69	4.821	4.815	4.235	4.48	4.079	3.483	4.726	4.194	4.394	3.392	4.037	4.218	3.677	3.898	3.649	3.79	3.449	3.904	3.721	3.753	3.646	4.012	4.185	3.82	3.976	3.824	4.978	3.837	3.838	3.85	3.132	3	4.5	3.852	4.379	3.929	4.07	2.897	4.531	4.113	4.477	3.83	4	4.35	4.407	4	4.5	4.185	3.79	3.814	4.193	4.457	3.417	3.358	4
amplification	1	LbrM_20_v4_69	LbrM2904_000336300.1:CDS:1_&_LbrM2904_000337100.1:CDS:1	ATP dependent DEAD-box helicase, putative;evidence=IEA;with=GeneDB:LbrM.20.1100|GeneDB:LbrM.20.1450	ORTHOMCL49	4.263	4.2	4.026	4.594	4.677	4.096	4.162	4.162	4.132	4.887	4.14	4	4.571	3.931	4.405	4.226	4.275	4.361	4.172	4	4.738	4.897	4.5	3.961	4.677	3.984	3.729	4.705	4.242	4.377	3.393	4.074	4.166	3.8	4.034	3.666	3.936	3.959	3.846	3.754	3.698	3.692	4.07	4.315	3.96	3.738	3.77	4.667	3.977	3.954	3.91	3.092	3.1	4.712	4.017	4.604	4.057	3.825	3.03	4.797	4.378	4.454	4	4.134	4.317	4.389	3.98	4.673	4.296	3.629	3.76	4.149	4.572	3.483	3.418	3.906
amplification	1	LbrM_20_v4_69	LbrM2904_000336400.1:CDS:1_&_LbrM2904_000337200.1:CDS:1	ubiquitin-conjugating enzyme E2, putative;evidence=IEA;with=GeneDB:LbrM.20.1110|GeneDB:LbrM.20.1460	ORTHOMCL48	4.711	4.343	4.385	4.5	4.968	3.981	4.324	4.406	4.528	5.371	4.369	4.094	5.285	4.31	5.135	3.678	4.511	4.389	4.482	4.316	4.739	4.846	5.981	4.294	4.717	4.254	3.882	4.942	4.194	4.246	3.607	4.667	4.348	4.061	4.08	4.175	4.226	3.979	4.442	4.213	4.425	3.815	4.244	4.6	3.92	4.048	4.109	5.822	4.186	4.605	3.92	3.21	3.2	5.693	3.967	4.81	4.314	4.123	3.206	5.016	4.612	4.818	4.43	4.09	4.75	4.907	4.568	4.943	4.445	4.193	3.5	4.053	4.286	3.417	3.85	4.047
amplification	1	LbrM_20_v4_69	LbrM2904_000337800.1:CDS:1_&_LbrM2904_000337900.1:CDS:1_&_LbrM2904_000338000.1:CDS:1_&_LbrM2904_000338100.1:CDS:1_&_LbrM2904_000338200.1:CDS:1_&_LbrM2904_000338300.1:CDS:1_&_LbrM2904_000338400.1:CDS:1	Amastin surface glycoprotein, putative;evidence=IEA;with=Pfam:PF07344	ORTHOMCL40	4.79	6.143	5.001	5.344	4.838	4.452	3.458	5.839	5.037	5.516	5.167	4.622	5.287	4.163	6.514	5.266	5.368	6.041	5.19	4.763	4.452	4.653	7.278	6.98	4.078	5.793	4.023	6.705	5.726	7.625	5.964	5.153	5.109	5.168	5.516	6.596	5.404	5.46	4.635	5.466	5.165	5.632	5.361	5.277	4.36	5.678	5.602	5.089	4.372	4.511	5.43	4.921	5.475	6.518	4.918	5.811	6.242	6.508	4.654	4.391	7.469	4.887	4.999	5.06	5.084	5.667	5.696	6.326	5.583	4.702	6.24	4.263	6.571	5.35	7.687	6.469
amplification	1	LbrM_20_v4_69	LbrM2904_000348800.1:CDS:1_&_LbrM2904_000348900.1:CDS:1_&_LbrM2904_000349000.1:CDS:1_&_LbrM2904_000349100.1:CDS:1_&_LbrM2904_000349300.1:CDS:1_&_LbrM2904_000349400.1:CDS:1	Amastin surface glycoprotein, putative;evidence=IEA;with=Pfam:PF07344	ORTHOMCL53	6.763	7.228	6.385	6.656	8.549	6.961	6.567	6.648	6.056	6.323	6.387	6.264	7.445	7.379	3.948	7.564	6.47	6.499	5.742	8.342	10.07	10.232	6.889	8	6.361	5.461	6.87	6.881	9.403	8.163	5.608	6.468	6.686	5.062	5.307	5.368	4.71	2.572	5.095	5.296	6.465	5.416	5.128	4.645	4.84	5.024	5.512	6.912	4.93	5.511	4.99	6.158	6.45	6.384	8.001	5.793	7.871	7.579	6.75	4.047	7.562	6.477	6.985	7.075	6.784	6.907	5.51	5.038	7.536	6.371	6.39	5.665	4.628	6.2	3.059	4.828
amplification	1	LbrM_20_v4_69	LbrM2904_000355300.1:CDS:1_&_LbrM2904_000355400.1:CDS:1_&_LbrM2904_000355500.1:CDS:1	amastin-like protein;evidence=IEA;with=GeneDB:LbrM.20.2870	ORTHOMCL160	9.869	7.486	9.102	7.969	7.872	8.096	9.46	6.122	11.585	10.121	12.448	9.472	9.794	7.742	7.946	7.339	6.918	7.306	5.465	7.553	7.5	7.719	7.87	7.372	7.484	9.619	7.459	9.274	8.13	7.36	8.821	7.154	7.226	9.354	9.807	7.457	5.565	5.429	4.211	9.705	5.417	9.523	5.698	4.846	6.43	10.095	10.223	9.899	6.558	5.733	10.045	7.632	6.55	5.75	9.213	8.189	8.072	8.14	7.882	9.953	7.225	6.409	5.6	7.88	6.508	7.834	3.981	6.721	5.686	7.137	7.815	8.018	8.058	5.633	7.642	7.711
amplification	1	LbrM_20_v4_69	LbrM2904_000374200.1:CDS:1_&_LbrM2904_000374200.1:CDS:2_&_LbrM2904_000374200.1:CDS:3	hypothetical protein, conserved	ORTHOMCL4920	3.448	3.457	2.948	3.375	3.258	2.981	3.054	2.622	2.98	2.79	2.789	2.83	3.302	2.845	3.459	2.888	2.939	3.389	3.069	2.868	3.285	3.397	2.296	2.726	2.968	2.571	2.518	2.686	2.92	3.115	2.75	2.691	2.292	2.754	2.812	2.913	3.193	3.03	2.75	3.017	2.836	3.261	2.866	2.854	2.56	3.19	2.553	2.578	2.814	2.488	2.72	3.079	2.463	2.952	2.566	2.983	3.128	2.93	2.787	2.688	2.848	2.863	2.693	3.015	3.083	2.927	3.451	2.711	2.945	2.839	2.814	2.948	3.229	2.683	3.105	3.242
amplification	1	LbrM_20_v4_69	LbrM2904_000384900.1:CDS:1_&_LbrM2904_000385000.1:CDS:1_&_LbrM2904_000385100.1:CDS:1_&_LbrM2904_000385200.1:CDS:1	amidohydrolase, putative;evidence=IEA;with=GeneDB:LbrM.20.5910|GeneDB:LbrM.20.5920|GeneDB:LbrM.20.5930	ORTHOMCL47	3.237	3.515	3.436	3.469	3.387	3.269	3.568	3.217	3.548	3.226	3.579	2.963	3.112	3.069	3.298	3.339	3.061	3.222	3.276	3.395	3.357	3.461	3.37	3.176	3.322	3.318	3.153	3.294	3.274	3.113	3.732	3.432	3.183	4.124	3.444	3.474	3.451	5.021	3.403	3.311	4.753	3.2	3.348	3.185	5.68	5.667	3.555	3.333	6.116	3.953	3.53	3.316	5.025	3.423	3.278	3.051	3.4	3.297	3.691	3.25	3.082	3.387	3.139	3.313	3.533	3.463	3.04	3.135	2.981	3.468	3.314	3.211	3.571	2.999	3.149	3.89
amplification	1	LbrM_22_v4_51_&_LbrM_24_v4_57	LbrM2904_000417500.1:CDS:1_&_LbrM2904_000452700.1:CDS:1_&_LbrM2904_000452800.1:CDS:1	Protein of unknown function (DUF3184), putative;evidence=IEA;with=GeneDB:LbrM.24.0450|GeneDB:LbrM.24.0470|GeneDB:LbrM.24.0480	ORTHOMCL61	2.765	2.945	3.093	2.908	2.969	3.162	2.79	3.054	3.075	3.033	3.071	3.02	3.017	3.072	2.921	3.061	2.977	2.92	3.068	2.833	2.951	2.952	3.587	3.117	3.178	3.226	3.285	3.157	3.017	3.001	3.224	3.266	3.366	3.185	3.275	3.639	2.865	3.237	2.86	2.93	2.993	2.986	3.283	2.936	3.3	3.211	3.433	3.015	3.289	2.889	3.266	2.894	2.872	3.321	3.114	3.147	3.173	3.085	3.015	3.245	3.035	3.001	3.032	3.061	3.079	3.078	3.118	3.278	2.587	2.921	3	3.107	3.093	2.981	2.97	3.063
amplification	1	LbrM_22_v4_51	LbrM2904_000424700.1:CDS:1_&_LbrM2904_000425100.1:CDS:1	60S ribosomal protein L14, putative;evidence=IEA;with=GeneDB:LbrM.22.1420|GeneDB:LbrM.22.1460	ORTHOMCL149	2.013	2.315	2.3	2.187	2.281	2.092	2.185	2.297	2.076	2.305	2.054	2.24	2.047	1.946	2.079	2.191	2.118	2.139	1.824	2.067	2.073	2.15	2.661	2.14	2.129	2.21	2.372	2.041	2.167	2	2.224	2.122	2.027	2.333	2.193	2.667	2.317	2.346	2.04	1.991	2.52	1.937	2.155	1.984	2.732	2.622	2.257	2.755	2.431	2.222	2.156	2.211	2.231	2.666	1.933	2.069	2.203	2.122	1.97	2.226	1.98	2.2	2.254	2.227	2.175	2.037	2.143	2.264	2.139	2.032	2.208	2.055	2.222	2.017	2.185	2.015
amplification	1	LbrM_23_v4_56_&_LbrM_31_v4_64	LbrM2904_000428700.1:CDS:1_&_LbrM2904_000428800.1:CDS:1_&_LbrM2904_000429300.1:CDS:1_&_LbrM2904_000673000.1:CDS:1_&_LbrM2904_000673100.1:CDS:1	multidrug resistance protein, putative;evidence=IEA;with=GeneDB:LbrM.23.0230|GeneDB:LbrM.23.0740;is_preferred=true,p-glycoprotein e;evidence=IEA;with=GeneDB:LbrM.31.1500;rank=1,ABC-thiol transporter;evidence=IEA;with=GeneDB:LbrM.23.0280;rank=1,p-glycoprotein e, putative;evidence=IEA;with=GeneDB:LbrM.31.1510;rank=1	ORTHOMCL27	4.867	4.906	5.08	4.965	4.955	5.059	4.738	5.045	5.041	4.936	5.03	4.846	5.008	4.729	4.974	4.931	4.927	4.771	4.939	5.064	4.929	5.087	5.325	5.118	4.943	5.192	5.113	4.946	4.967	5.057	5.039	5.104	5.049	5.308	5.005	5.437	4.804	5.462	4.834	5.077	5.219	4.831	5.196	4.746	5.45	5.511	5.269	5.138	5.905	5.121	5.016	4.996	5.103	5.273	5.086	5.068	4.994	4.968	4.963	5.05	5.001	4.997	5.016	5.023	5.151	4.909	4.996	5.066	4.835	4.78	5.058	5.018	5.028	4.873	5.016	4.976
amplification	1	LbrM_25_v4_58	LbrM2904_000481600.1:CDS:1_&_LbrM2904_000481700.1:CDS:1_&_LbrM2904_000481800.1:CDS:1	eukaryotic initiation factor 5a, putative;evidence=IEA;with=GeneDB:LbrM.25.0580|GeneDB:LbrM.25.0590|GeneDB:LbrM.25.0600|GeneDB:LbrM.25.0610	ORTHOMCL45	3.555	2.982	3.411	4.083	2.873	3.247	3.353	3.351	3.185	3.204	3.267	3.364	3.178	3.409	3.193	3.26	3.178	3.125	3.407	2.902	3.001	3.124	2.786	3.115	3.17	3.238	3.099	3.353	3.407	3.492	2.936	3.061	3.257	3.554	2.896	2.844	3.517	3.52	3.85	3.154	3.447	3.77	3.105	3.449	3.246	3.465	3.198	3.127	3.26	4.188	3.172	3.195	3.154	2.812	3.062	3.46	3.165	3.459	3.447	3.46	3.588	3.426	3.123	3.172	3.174	3.127	3.32	3.103	3.338	3.457	2.925	3.512	3.062	3.431	3.615	3.645
amplification	1	LbrM_26_v4_59_&_LbrM_28_v4_62	LbrM2904_000513100.1:CDS:1_&_LbrM2904_000569500.1:CDS:1_&_LbrM2904_000587600.1:CDS:1_&_LbrM2904_000587700.1:CDS:1_&_LbrM2904_000587800.1:CDS:1_&_LbrM2904_000587900.1:CDS:1_&_LbrM2904_000588000.1:CDS:1_&_LbrM2904_000588100.1:CDS:1_&_LbrM2904_000588200.1:CDS:1_&_LbrM2904_000588300.1:CDS:1_&_LbrM2904_000588400.1:CDS:1_&_LbrM2904_000588500.1:CDS:1	heat-shock protein hsp70, putative;evidence=IEA;with=GeneDB:LbrM.28.2980|GeneDB:LbrM.28.2990;is_preferred=true,glucose-regulated protein 78, putative;evidence=IEA;with=GeneDB:LbrM.28.1300;rank=1,heat shock protein 70-related protein;evidence=IEA;with=GeneDB:LbrM.26.1260;rank=1	ORTHOMCL10	8.822	9.722	8.561	9.358	6.212	8.019	7.976	8.813	8.711	7.77	8.286	7.769	7.951	8.087	9.029	8.932	8.393	8.388	7.268	8.776	8.69	9.13	9.645	7.582	8.42	8.517	8.697	7.772	8.245	8.542	9.034	8.001	8.034	10.892	9.709	10.416	7.953	8.999	7.273	9.284	9.542	9.356	8.959	7.937	9.562	10.715	10.988	8.126	9.064	8.679	9.928	8.977	8.951	9.634	9.428	7.984	7.756	7.526	7.886	8.791	6.8	7.893	10.89	7.484	10.621	8.224	8.294	7.614	8.125	9.053	9.944	7.73	9.004	8.876	8.8	8.517
amplification	1	LbrM_27_v4_60	LbrM2904_000533200.1:CDS:1_&_LbrM2904_000533300.1:CDS:1_&_LbrM2904_000533400.1:CDS:1	calpain-like cysteine peptidase, putative;evidence=IEA;with=GeneDB:LbrM.27.0600|GeneDB:LbrM.27.0610|GeneDB:LbrM.27.0620|GeneDB:LbrM.27.2140	ORTHOMCL44	2.586	2.656	2.526	2.531	2.595	2.647	2.527	2.447	2.683	2.705	2.596	2.745	2.646	2.736	2.527	2.59	2.492	2.611	2.649	2.538	2.643	2.625	2.545	2.86	2.831	3.017	2.774	2.666	2.58	2.672	2.842	2.925	3.054	3.187	3.265	2.517	2.666	3.022	2.588	2.9	2.917	3.065	2.838	2.65	3.102	3.171	3.376	2.733	3.142	2.629	3.061	2.527	2.641	2.585	2.725	2.88	2.514	2.508	2.573	2.823	2.792	2.623	2.796	2.831	2.492	2.754	2.623	2.604	2.537	2.541	2.5	2.582	2.543	2.61	2.431	2.769
amplification	1	LbrM_27_v4_60_&_LbrM_31_v4_64	LbrM2904_000535000.1:CDS:1_&_LbrM2904_000663700.1:CDS:1_&_LbrM2904_000663800.1:CDS:1	amino acid transporter aATP11, putative;evidence=IEA;with=GeneDB:LbrM.31.0440|GeneDB:LbrM.31.0460|GeneDB:LbrM.31.0470	ORTHOMCL58	3.015	3	3.04	3.076	3.139	3.078	2.909	3.028	3.06	3.174	3.125	3.132	3.049	3.138	3.075	3.042	3.038	2.954	3.001	2.922	3	3.037	3.138	2.95	2.963	2.983	2.917	3.012	3.009	3.074	3.043	2.959	3.103	3.053	3.133	2.904	3.015	3.303	3.039	3.103	3.271	3.016	3.161	3.079	3.578	3.291	3.08	3.079	3.507	3.274	2.827	2.974	3.064	2.971	3.031	2.983	3.096	3.119	3.066	3.185	3.067	3.036	3.072	3.146	2.992	3.029	3.111	3.029	3.093	3.152	2.999	3.009	3.272	3.052	3.007	2.999
amplification	1	LbrM_28_v4_62	LbrM2904_000577300.1:CDS:1_&_LbrM2904_000577400.1:CDS:1_&_LbrM2904_000577500.1:CDS:1_&_LbrM2904_000577600.1:CDS:1_&_LbrM2904_000577700.1:CDS:1	Zinc transporter 3, putative;evidence=IEA;with=GeneDB:LbrM.28.2110	ORTHOMCL59	4.267	4.306	4.892	4.333	4.637	4.843	5.71	5.27	5.064	4.319	4.91	4.423	4.001	5.103	4.73	4.032	5.332	5.667	4.254	4.375	3.547	3.411	5.964	4.34	4.84	3.999	4.337	4.681	4.278	4.212	5.696	5.408	5.332	4.841	4.779	5.158	4.786	4.54	3.991	4.666	4.014	4.644	5.448	4.758	5.307	4.714	4.957	5.3	5.325	3.569	4.918	4.244	4.256	6.454	4.212	3.431	4.185	4.282	3.725	3.662	4.168	3.359	4.746	4.789	5.571	5.13	4.34	5.172	3.836	4.41	4.277	6.187	4.199	3.784	2.277	4.422
amplification	1	LbrM_29_v4_61	LbrM2904_000603100.1:CDS:1_&_LbrM2904_000603200.1:CDS:1_&_LbrM2904_000603300.1:CDS:1	ribosomal protein L1a, putative;evidence=IEA;with=GeneDB:LbrM.29.1150|GeneDB:LbrM.29.1180	ORTHOMCL83	4.384	4.297	3.077	5.281	5.907	4.765	4.026	3.763	4.426	5.869	4.196	5.1	5.064	5.315	4.868	4.532	4.36	4.666	4.067	3.898	4.001	4	4.676	3.04	3.487	2.629	3.119	3.314	3.823	3.852	4.649	4.251	4.009	3.578	3.383	5.432	3.919	3.816	3.392	3.35	3.263	3.329	5.259	3.391	5.385	3.558	3.378	3.638	5.304	4.312	3.714	4.289	3.743	4.63	4.661	3.534	2.971	3	4.705	4.484	2.817	3.833	4.937	4.515	5.178	6.056	4.4	5.15	3.473	4.377	5.5	4.824	3.428	4.797	4.303	3.343
amplification	1	LbrM_30_v4_63	LbrM2904_000637300.1:CDS:1_&_LbrM2904_000637500.1:CDS:1	hypothetical protein, conserved	ORTHOMCL341	6.063	6.339	5.744	5.272	6.208	6	6.053	5.842	5.913	6.115	5.762	5.948	6.296	6.069	6.163	6.223	6.056	6.1	5.872	5.554	5.465	5.795	7.66	6.08	6.316	5.919	6.254	5.406	6.283	5.968	6.606	6.589	6.395	6.261	6.267	7.316	5.79	5.94	5.561	5.932	5.487	5.906	6.321	5.842	6.462	5.698	6.36	7.447	6.822	5.71	6.28	6.111	5.462	7.09	6.522	6.486	6.471	6.604	6.217	5.873	5.939	5.851	5.816	6.187	6.08	6.509	5.474	6.389	6.527	5.694	3.592	7.107	6.084	5.786	5.182	5.293
amplification	1	LbrM_30_v4_63	LbrM2904_000647300.1:CDS:1_&_LbrM2904_000647400.1:CDS:1_&_LbrM2904_000647900.1:CDS:1	heat shock 70-related protein 1, mitochondrial precursor, putative;evidence=IEA;with=GeneDB:LbrM.30.2410|GeneDB:LbrM.30.2420|GeneDB:LbrM.30.2430|GeneDB:LbrM.30.2440	ORTHOMCL34	2.833	2.396	2.641	2.666	2.604	2.75	2.605	3.026	2.65	2.655	2.661	2.802	2.734	2.64	2.891	3.984	2.66	2.8	2.639	2.745	2.652	2.872	3.435	3	2.868	2.79	2.836	2.675	2.849	2.807	3.349	3.023	2.964	2.754	2.907	3.807	2.564	2.82	2.474	2.728	2.592	2.61	2.88	2.825	2.904	2.744	2.973	3.568	2.911	2.605	2.7	2.533	2.769	3.179	2.607	2.857	3.3	3.087	2.798	2.683	3.041	2.955	2.785	2.738	2.613	2.909	2.671	2.814	2.89	2.79	2.703	2.749	2.861	2.853	2.592	3.385
amplification	1	LbrM_31_v4_64	LbrM2904_000669400.1:CDS:1_&_LbrM2904_000669500.1:CDS:1_&_LbrM2904_000669600.1:CDS:1	sodium stibogluconate resistance protein, putative;evidence=IEA;with=GeneDB:LbrM.31.1100|GeneDB:LbrM.31.1110|GeneDB:LbrM.31.1130|GeneDB:LbrM.31.3660	ORTHOMCL43	3.026	2.606	3.093	3.18	3.092	3.146	2.654	3.176	3.65	3.283	2.973	2.931	3.328	2.742	3.234	3.023	3.53	3.364	3.119	2.859	3.012	2.925	3.009	2.435	2.725	2.968	2.917	2.581	2.96	2.664	3.155	2.927	3.076	3.054	3.181	3.557	2.637	2.68	3.206	3.086	2.693	3.032	2.503	2.656	2.879	2.77	3.193	3.224	2.967	2.678	3.107	3.072	2.756	3.181	2.744	2.704	2.706	2.726	2.657	3	2.161	2.795	3.017	2.413	3.056	2.907	3.032	3.24	2.878	2.675	2.538	2.982	3	2.958	2.6	2.568
amplification	1	LbrM_31_v4_64	LbrM2904_000678300.1:CDS:1_&_LbrM2904_000678400.1:CDS:1_&_LbrM2904_000678600.1:CDS:1	amino acid permease;evidence=IEA;with=GeneDB:LbrM.31.1990|GeneDB:LbrM.31.2000|GeneDB:LbrM.31.2020|GeneDB:LbrM.31.2040|GeneDB:LbrM.31.2060	ORTHOMCL33	3.143	3.225	3.24	3.027	3.425	3.165	3.705	3.162	3.154	3.125	4.009	3.078	3.104	3.259	3.136	3.696	3.295	3.221	3.615	3.154	2.975	3.012	3.833	3.089	3.191	3.26	3.219	3.291	3.122	3.107	3.319	3.357	3.342	3.549	3.632	3.389	3.237	3	3.166	3.552	2.948	3.436	3.26	3.192	3.861	3.724	3.553	3.775	3.892	3.369	3.694	3.108	3.103	3.801	3.289	3.234	3.371	3.188	3.079	3.176	3.606	3.268	3.12	3.145	3.167	3.232	3.081	3.074	3.327	3.158	3.367	3.116	3.085	3.195	3.04	3.216
amplification	1	LbrM_31_v4_64_&_LbrM_33_v4_65	LbrM2904_000681100.1:CDS:1_&_LbrM2904_000756200.1:CDS:1_&_LbrM2904_000756400.1:CDS:1_&_LbrM2904_000756600.1:CDS:1_&_LbrM2904_000756800.1:CDS:1_&_LbrM2904_000757000.1:CDS:1_&_LbrM2904_000757200.1:CDS:1	peptidase M20/M25/M40, putative;evidence=IEA;with=GeneDB:LbrM.33.2100;is_preferred=true,peptidase m20/m25/m40 family-like protein;evidence=IEA;with=GeneDB:LbrM.31.2100|GeneDB:LbrM.31.2120;rank=1,succinyl-diaminopimelate desuccinylase-like protein;evidence=IEA;with=GeneDB:LbrM.31.2280;rank=1,cytosolic nonspecific dipeptidase, putative;evidence=IEA;with=GeneDB:LbrM.33.1880;rank=1	ORTHOMCL15	5.413	7.25	6.952	7.59	5.394	6.818	7.127	8.025	5.712	6.463	6.779	7.976	6.666	6.013	6.251	8.529	7.358	6.844	7.004	5.973	8.091	7.875	6.843	6.676	7.872	8.486	9.558	6.284	7.55	8.009	10.125	7.852	7.296	10.27	10.326	10.526	9.342	9.582	5.096	9.872	5.224	10.008	8.697	5.758	6.163	10.591	10.079	6.775	6.628	6.355	10.605	8.005	7.704	10.705	5.166	6.051	4.492	4.294	7.144	7.145	6.196	6.362	4.531	8.686	5.752	7.579	6	7.35	6.628	6.172	9.445	7.825	7.903	9.042	7.2	6.738
amplification	1	LbrM_32_v4_66_&_LbrM_35_v4_68	LbrM2904_000713700.1:CDS:1_&_LbrM2904_000856300.1:CDS:1_&_LbrM2904_000856400.1:CDS:1	chaperonin HSP60, mitochondrial precursor;evidence=IEA;with=GeneDB:LbrM.35.2240|GeneDB:LbrM.35.2250;is_preferred=true,heat shock protein 60;evidence=IEA;with=GeneDB:LbrM.32.2030;rank=1	ORTHOMCL57	3.001	3	3.107	2.879	3.156	3.001	2.946	3	2.793	2.905	3.121	3.077	3.079	2.97	3.081	2.919	3.1	3.079	3.153	3.051	3	2.825	3.148	3	2.894	3	2.991	2.962	2.889	3.178	3.123	2.916	2.897	2.953	2.887	3.181	2.906	2.96	2.911	2.918	2.851	2.9	3	2.784	3.097	3.096	2.846	3.044	3.157	2.87	2.941	3.105	3	3.092	2.984	2.932	2.901	2.814	2.956	2.752	2.85	3.112	2.86	3.015	2.967	3.056	2.903	2.963	2.962	3.067	3.055	3.003	2.945	2.901	2.913	2.848
amplification	1	LbrM_32_v4_66	LbrM2904_000733100.1:CDS:1_&_LbrM2904_000733200.1:CDS:1_&_LbrM2904_000733300.1:CDS:1_&_LbrM2904_000733400.1:CDS:1_&_LbrM2904_000733500.1:CDS:1	3-hydroxyisobutyryl-coenzyme a hydrolase-like protein;evidence=IEA;with=GeneDB:LbrM.32.3900|GeneDB:LbrM.32.3910	ORTHOMCL42	4.433	5.278	4.379	5.212	4.576	5.154	4.711	5.869	4.87	4.622	4.415	5.23	4.842	5.42	4.676	3.919	5.391	5.486	4.712	4.846	5.071	5.6	7.129	5.098	4.786	4.476	5.352	5.423	4.388	4.871	5.387	5.342	5.15	6.547	5.852	7.86	4.636	5.878	4.793	5.901	5.236	4.616	4.791	4.108	6.075	6.142	6.435	6.777	6.266	4.487	5.859	4.514	3.725	6.736	4.419	4.586	4.543	4.771	4.349	4.407	5.605	4.6	4.844	4.82	5.278	4.722	4.077	3.869	4.564	4.306	3.685	5.245	4.714	4.339	3.746	5.713
amplification	1	LbrM_32_v4_66_&_LbrM_34_v4_67	LbrM2904_000735900.1:CDS:1_&_LbrM2904_000792000.1:CDS:1_&_LbrM2904_000792100.1:CDS:1	60S ribosomal protein L2, putative;evidence=IEA;with=GeneDB:LbrM.32.4140|GeneDB:LbrM.34.1350|GeneDB:LbrM.34.1360	ORTHOMCL56	2.862	3.084	2.917	3	2.942	3.179	3.052	2.893	3.07	3.094	3.121	3.244	3.064	3.205	2.919	3.032	3.183	3.108	3.035	2.974	2.976	3.075	3.742	3.726	3.097	3.309	3.244	3.093	2.936	3.019	4.088	3.39	3.145	3.309	3.257	3.649	2.967	3.653	2.847	3.016	3.199	3.097	2.985	3.798	3.248	3.423	3.203	3.933	3.698	3.051	3.176	3.188	2.925	5.441	3.23	4.721	3.702	3.755	2.856	3.06	2.892	3.022	4.376	4.608	3.386	3.379	2.845	2.962	3.073	3.29	3.053	3.014	2.969	2.748	3.287	3.061
amplification	1	LbrM_33_v4_65	LbrM2904_000740800.1:CDS:1_&_LbrM2904_000740900.1:CDS:1_&_LbrM2904_000741000.1:CDS:1_&_LbrM2904_000741100.1:CDS:1_&_LbrM2904_000741200.1:CDS:1_&_LbrM2904_000741300.1:CDS:1_&_LbrM2904_000741400.1:CDS:1	heat shock protein 83;evidence=IEA;with=GeneDB:LbrM.33.0340;is_preferred=true,heat shock protein 83-1;evidence=IEA;with=GeneDB:LbrM.33.0330|GeneDB:LbrM.33.0350;rank=1	ORTHOMCL23	9.999	12.001	9.235	12.59	10.477	10.827	10.332	14.132	10.743	10.403	9.905	11.165	10.92	10.828	11.448	10.203	11.568	12.606	12.138	11.078	14.372	14.125	11.241	9.137	9.381	12.11	10.706	10.365	10.13	11.673	9.59	11.186	10.86	11.293	10.641	13	11.921	13.126	10.149	10.601	11.239	10.222	9.989	9.235	12.925	11.476	11.027	14.175	12.755	11.527	10.101	10.899	12.359	13.35	11.889	12.156	12.247	12.323	11.174	11.407	12.3	13.022	13.023	10.374	10.861	12.21	10.211	13.203	11.408	11.855	12.618	9.963	11.639	12.188	10.096	13.329
amplification	1	LbrM_33_v4_65_&_LbrM_34_v4_67	LbrM2904_000752900.1:CDS:1_&_LbrM2904_000813500.1:CDS:1_&_LbrM2904_000814700.1:CDS:1	expression-site associated gene (ESAG3), putative;evidence=IEA;with=GeneDB:LbrM.33.1540|GeneDB:LbrM.33.1560|GeneDB:LbrM.33.1580	ORTHOMCL41	3.79	3.053	3.622	3.985	2.705	2.627	3.55	3.438	2.805	2.855	3.241	4.489	2.572	4.12	3.268	3.026	3.638	3.271	2.637	3.257	2.905	2.675	2.556	3.764	2.902	2.565	2.326	2.721	2.355	3.082	2.74	4.639	4.639	4.139	3.951	4.035	3.657	3.572	2.427	3.756	4.24	3.813	3.292	4.97	3.709	3.904	3.998	3.53	4.019	4.395	3.954	3.419	2.977	3.628	3.161	5.139	3.875	3.965	2.943	3.172	3.642	2.951	2.796	2.561	2.817	4.011	3.692	3.36	2.56	2.306	3.655	3.711	2.722	4.117	4.092	3.594
amplification	1	LbrM_33_v4_65	LbrM2904_000756300.1:CDS:1_&_LbrM2904_000756500.1:CDS:1_&_LbrM2904_000756700.1:CDS:1_&_LbrM2904_000756900.1:CDS:1_&_LbrM2904_000757100.1:CDS:1	hypothetical protein, conserved	ORTHOMCL74	3.704	4.986	5.32	6.182	3.569	5.25	5.026	6.315	3.986	5.049	5.268	6.092	5.016	4.242	4.132	6.635	5.431	4.789	4.948	4.128	6.234	6.15	4.861	4.883	6.248	6.809	7.953	4.865	5.836	6.499	8.482	6.246	5.72	8.662	8.546	8.07	7.683	8.313	3.963	8.217	3.946	8.063	7.024	4.093	5.217	8.796	8.263	5.064	5.267	5.368	8.893	6	5.36	7.834	3.762	4.794	3.072	3.152	5.535	6.031	4.671	5.016	3.355	6.761	4.184	5.612	4.539	5.458	5.051	4.807	7.472	6.319	5.848	7.221	5.686	5.056
amplification	1	LbrM_33_v4_65	LbrM2904_000773000.1:CDS:1_&_LbrM2904_000773100.1:CDS:1_&_LbrM2904_000773300.1:CDS:1_&_LbrM2904_000773400.1:CDS:1_&_LbrM2904_000773500.1:CDS:1_&_LbrM2904_000773600.1:CDS:1_&_LbrM2904_000773700.1:CDS:1_&_LbrM2904_000773800.1:CDS:1_&_LbrM2904_000773900.1:CDS:1_&_LbrM2904_000774300.1:CDS:1_&_LbrM2904_000774400.1:CDS:1_&_LbrM2904_000774500.1:CDS:1_&_LbrM2904_000774600.1:CDS:1_&_LbrM2904_000774800.1:CDS:1_&_LbrM2904_000774900.1:CDS:1	Flagellar Member 8;evidence=IEA;with=GeneDB:LbrM.33.3350|GeneDB:LbrM.33.3360	ORTHOMCL7	6.701	6.538	7.935	6.252	6.909	7.968	5.999	7.079	7.702	7.934	8.033	7.037	7.842	6.894	7.08	7.151	7.334	7.261	7.078	6.972	7.884	8.8	7.02	8.657	8.494	7.944	8.458	7.526	8.295	8.312	8.124	8.78	8.931	9.17	8.638	6.667	6.613	10.103	5.926	7.183	7.973	7.222	8.937	6.641	11.507	9.545	9.143	7.913	11.689	6.422	8.515	8.28	6.372	6.758	7.555	9.534	9.405	9.034	7.753	12.367	7.756	8.78	7.292	8.553	8.129	9.104	7.5	6.923	6.407	6.998	9.292	9.141	7.223	7.864	8.091	7.446
amplification	1	LbrM_34_v4_67	LbrM2904_000785400.1:CDS:1_&_LbrM2904_000788900.1:CDS:1_&_LbrM2904_000789000.1:CDS:1_&_LbrM2904_000789100.1:CDS:1_&_LbrM2904_000789200.1:CDS:1_&_LbrM2904_000789300.1:CDS:1_&_LbrM2904_000789400.1:CDS:1_&_LbrM2904_000789500.1:CDS:1	NADH-dependent fumarate reductase, putative;evidence=IEA;with=GeneDB:LbrM.34.1090|GeneDB:LbrM.34.1100|GeneDB:LbrM.34.1110;is_preferred=true,NADH-dependent fumarate reductase-like protein;evidence=IEA;with=GeneDB:LbrM.34.0820;rank=1	ORTHOMCL17	10.421	7.5	9.606	9.182	12.406	8.98	8.974	12.307	12.691	10.129	10.129	11.549	8.111	11.447	12.542	15.646	11.08	10.16	10.482	12.155	12.667	12.438	9.592	6.077	14.5	12.251	7.303	9.452	4.983	8.229	11.474	10.604	9.931	8.415	7.461	9.826	8.587	8.653	8.585	7.246	6.16	7.374	8.579	7.817	13.153	7.7	7.695	13.144	13.056	11.132	7.887	7.341	5.536	12.096	6.179	5.413	10.845	11.466	9.528	7.847	8.785	12.411	10.561	13.166	15.178	13.491	6.962	9.699	9.745	14.291	20.254	10.826	10.693	8.147	8.913	16.637
amplification	1	LbrM_34_v4_67	LbrM2904_000788400.1:CDS:1_&_LbrM2904_000788500.1:CDS:1_&_LbrM2904_000788700.1:CDS:1	oligosaccharyl transferase subunit, putative;evidence=IEA;with=GeneDB:LbrM.34.1070;is_preferred=true,oligosaccharyl transferase-like protein;evidence=IEA;with=GeneDB:LbrM.27.0430|GeneDB:LbrM.34.1050|GeneDB:LbrM.34.1060;rank=1	ORTHOMCL35	3.131	3.25	3.184	3.091	3.218	3.236	3.448	3.256	3.309	3.064	3.138	3.133	3.095	3.086	3.135	3.177	3.2	3.027	3.052	3.103	3.072	3	3.555	3.118	3.09	3.129	3.081	3.019	3.065	3.492	3.228	3.207	3.034	3.015	3.022	3.509	3.062	2.96	2.981	3	2.853	3.046	3.012	2.969	2.77	2.814	3.107	3.356	3.068	2.895	3.188	3.079	2.927	3.654	3.148	3.141	2.943	3.172	3.101	3.031	2.99	3.239	3.078	3.197	3.355	3.128	3.077	3.226	3.109	3.161	3.236	3.103	3.056	3.099	3.014	3.031
amplification	1	LbrM_34_v4_67	LbrM2904_000800000.1:CDS:1_&_LbrM2904_000800100.1:CDS:1_&_LbrM2904_000800200.1:CDS:1	kinetoplastid membrane protein-11;evidence=IEA;with=GeneDB:LbrM.34.2140|GeneDB:LbrM.34.2150|GeneDB:LbrM.34.2160	ORTHOMCL55	3.079	3.195	2.684	3.121	3.374	3.176	3.369	3.052	2.891	3.194	3.155	3.207	2.985	3.138	3.081	2.984	3.02	2.973	3.103	3	2.881	2.925	2.834	2.882	3.197	2.871	2.989	2.83	3.194	3.181	3.018	3.269	3.06	3.108	3.135	2.438	3.375	3.285	3.26	3.213	3.146	3.109	2.939	3.136	2.808	3.117	3.027	3.2	3.046	3.263	2.99	3.21	2.927	2.712	3.148	3.404	3.042	3.035	3.115	3.123	3.17	2.979	3	3.016	2.968	2.927	2.961	2.943	3.018	3.097	3.036	2.879	3.056	2.918	3.043	2.955
amplification	1	LbrM_35_v4_68	LbrM2904_000836500.1:CDS:1_&_LbrM2904_000836600.1:CDS:1_&_LbrM2904_000836700.1:CDS:1_&_LbrM2904_000836800.1:CDS:1	elongation factor 2;evidence=IEA;with=GeneDB:LbrM.35.0270	ORTHOMCL77	3.658	3.857	4	3.576	3.812	3.827	3.892	3.526	3.831	3.603	3.914	3.732	3.499	3.55	3.784	3.709	3.58	3.874	3.707	3.949	3.668	3.875	4.055	3.788	3.732	3.937	3.775	3.846	3.761	3.533	4.158	3.578	3.759	4.23	3.783	3.891	3.492	4.898	3.782	3.517	4.617	3.295	3.903	3.416	5.167	4.69	3.846	4.001	5.227	4.103	3.465	3.868	4.05	4.214	3.635	3.728	3.689	3.779	3.74	3.739	3.55	3.819	3.843	3.864	3.852	3.746	3.711	4.273	3.621	3.578	3.629	3.592	3.667	3.733	4.044	4.03
amplification	1	LbrM_20_v4_69	LbrM2904_000321600.1:CDS:1	hypothetical protein	NA	3.553	3.714	2.718	3.531	2.903	3.808	3.649	2.73	2.774	3.387	3.439	3.264	3.349	3.069	3.27	3.161	3.306	3.444	3.034	3.211	3.452	3.103	3.667	3.353	2.85	3.984	3.506	2.569	3.581	3.869	3.661	3.222	3.009	3.323	3.716	4.035	3.339	3.306	2.231	3.607	2.671	3.6	3.395	3.092	2.98	3.333	4	3.578	3.233	2.86	3.47	3.816	2.475	3.981	3	3.276	2.971	3.088	3.324	2.891	2.714	2.864	2.385	3.313	4	2.444	4.353	3.827	2.704	2.613	2.315	2.561	2.857	2.967	2.358	3.094
amplification	1	LbrM_20_v4_69	LbrM2904_000337500.1:CDS:1	Amastin surface glycoprotein, putative;evidence=IEA;with=Pfam:PF07344	NA	4	3.114	4.308	3.562	4	3.423	2.73	4.081	2.83	4.355	3.526	4.075	3.81	3.466	3.432	3.532	3.857	3.972	3.672	3.579	4.619	4.641	4.278	2.196	3.882	3.54	3.094	3.588	3.145	3.918	2.643	2.63	2.243	2.538	2.67	2.649	3	3.163	3.096	2.803	2.877	2.738	3.047	2.769	2.92	2.929	2.473	3.978	2.674	2.372	2.71	2.263	2.55	3.981	3.082	3.431	2.6	2.561	1.868	4	3.276	3.795	3.138	3.463	3.5	3.519	3.314	3.615	3.5	3.161	2.704	3.193	3.829	2.617	2.597	3.203
amplification	1	LbrM_20_v4_69	LbrM2904_000338600.1:CDS:1	Amastin surface glycoprotein, putative;evidence=IEA;with=Pfam:PF07344	NA	3.053	3.657	3.205	4.062	3.613	3.038	2.676	3.459	3.434	3.629	3.175	2.981	3.603	3.586	3.486	4.032	3.816	3.556	3.69	3.579	3.024	3	4.944	3.902	3.866	4.714	3.694	3.49	3.161	3.41	3.786	3.457	3.191	3.785	3.693	5.509	4.032	3.551	3.462	4.18	3.932	3.785	3.605	3.662	2.92	3.786	3.581	4.756	3.326	3.349	3.92	3.289	3.8	5	3.754	4.586	4.357	4.632	3.338	3.672	3.704	4.136	4.523	2.94	4.083	3.778	3.686	3.654	3.574	3.79	2.426	3.825	3.857	3.283	5.433	4.609
amplification	1	LbrM_20_v4_69	LbrM2904_000349200.1:CDS:1	Amastin surface glycoprotein, putative;evidence=IEA;with=Pfam:PF07344	NA	5.868	5.971	7.308	5.969	7.129	8.635	6.622	6.135	8.283	5.952	6.053	5.679	5.873	6.431	6.459	8.516	8.041	7.944	6.259	7.026	7.381	8	7	9.431	7.591	7.841	9.235	7.392	7.871	10.426	7.143	7.333	7.713	7.215	7.42	7.789	7.71	4.265	6.731	7.639	7.685	7.662	7.267	7.338	6.86	7.405	7.743	9.756	6.953	7.023	7.38	6.263	7.225	6.712	7.246	7.034	7.314	7.649	8.309	7.688	7.857	6.818	9.323	7	7.033	7.741	6.549	8.75	6.963	7.484	5.37	7.421	8.057	8.15	5.642	6.875
deletions	1	LbrM_31_v4_64	LbrM2904_000685900.1:CDS:1	ferredoxin 2fe-2s-like protein;evidence=IEA;with=GeneDB:LbrM.31.2770|GeneDB:LbrM.31.2820	ORTHOMCL118	0.156	0.079	0.04	0.056	0.061	0.107	0.064	0.108	0.111	0.108	0.107	0.109	0.112	0.083	0.143	0.096	0.127	0.13	0.085	0.09	0.06	0.125	0.028	0.05	0.104	0.073	0.112	0.105	0.089	0.074	0.078	0.061	0.067	0.069	0.123	0.018	0.097	0.13	0.127	0.112	0.078	0.095	0.061	0.096	0.083	0.126	0.12	0.022	0.109	0.107	0.107	0.084	0.103	0.045	0.116	0.091	0.088	0.094	0.08	0.083	0.067	0.08	0.094	0.053	0.095	0.102	0.129	0.093	0.056	0.092	0.132	0.045	0.143	0.093	0.064	0.12
deletions	1	LbrM_31_v4_64	LbrM2904_000686200.1:CDS:1	ferredoxin, 2fe-2s-like protein;evidence=IEA;with=GeneDB:LbrM.31.2850	ORTHOMCL2269	0.182	0.18	0.173	0.222	0.212	0.194	0.205	0.216	0.197	0.192	0.223	0.233	0.24	0.233	0.182	0.178	0.206	0.169	0.212	0.128	0.205	0.162	0.102	0.188	0.179	0.215	0.16	0.194	0.22	0.172	0.198	0.176	0.2	0.191	0.187	0.08	0.206	0.17	0.206	0.155	0.203	0.175	0.182	0.192	0.199	0.207	0.193	0.09	0.19	0.131	0.179	0.181	0.244	0.127	0.194	0.2	0.199	0.231	0.164	0.213	0.192	0.17	0.197	0.202	0.19	0.176	0.202	0.167	0.206	0.2	0.217	0.196	0.157	0.271	0.184	0.212
deletions	1	LbrM_31_v4_64	LbrM2904_000686100.1:CDS:1	2Fe-2S iron-sulfur cluster binding domain containing protein, putative;evidence=IEA;with=Pfam:PF00111	NA	0.026	0.022	0.013	0.014	0.015	0.01	0.038	0.014	0.009	0.025	0.018	0.008	0.008	0.017	0.013	0.015	0.01	0	0.008	0.013	0.024	0.025	0.028	0	0.012	0.008	0.012	0.032	0.016	0.025	0.009	0.015	0.009	0	0.012	0.027	0.016	0.02	0.01	0.009	0.007	0.008	0.018	0.016	0.009	0	0.013	0.022	0.011	0.012	0.005	0.012	0	0.018	0.008	0.009	0.015	0	0.015	0.028	0.01	0.018	0.034	0.031	0.012	0.009	0.016	0.009	0.019	0.008	0.019	0.018	0.014	0.042	0.008	0.016
deletions	1	LbrM_33_v4_65	LbrM2904_000774000.1:CDS:1	Opioid growth factor receptor repeat, putative;evidence=IEA;with=Pfam:PF04680	NA	0.054	0.081	0.085	0.068	0.023	0.096	0.026	0.026	0.054	0.081	0.086	0.073	0.079	0.069	0.026	0.097	0.078	0.053	0.034	0.077	0.047	0.1	0.019	0.118	0.083	0.048	0.106	0.095	0.115	0.098	0.054	0.051	0.079	0.062	0.116	0.035	0.079	0.104	0.074	0.083	0.067	0.032	0.08	0.094	0.151	0.091	0.092	0.054	0.089	0.079	0.071	0.128	0.051	0.017	0.048	0.086	0.116	0.119	0.087	0.141	0.124	0.044	0.062	0.06	0.077	0.081	0.096	0.051	0.068	0.065	0.109	0.119	0.083	0.051	0.119	0.109
deletions	1	LbrM_33_v4_65	LbrM2904_000774100.1:CDS:1	hypothetical protein	NA	0.108	0.054	0.128	0.091	0.091	0.077	0.051	0.053	0.122	0.065	0.138	0.109	0.095	0.121	0.079	0.129	0.137	0.132	0.103	0.103	0.14	0.125	0.056	0.196	0.124	0.095	0.106	0.081	0.098	0.115	0.089	0.119	0.158	0.108	0.093	0.07	0.095	0.125	0.111	0.15	0.147	0.159	0.114	0.125	0.17	0.136	0.145	0.109	0.244	0.132	0.101	0.154	0.077	0.1	0.127	0.155	0.159	0.119	0.13	0.188	0.082	0.11	0.077	0.119	0.108	0.113	0.096	0.136	0.102	0.137	0.127	0.138	0.139	0.102	0.224	0.172
deletions	1	LbrM_33_v4_65	LbrM2904_000774700.1:CDS:1	Opioid growth factor receptor repeat, putative;evidence=IEA;with=Pfam:PF04680	NA	0.027	0.081	0.128	0.159	0.068	0.096	0.103	0.158	0.108	0.145	0.069	0.127	0.159	0.069	0.105	0.161	0.137	0.158	0.103	0.026	0.186	0.2	0	0.098	0.14	0.127	0.118	0.095	0.115	0.148	0.089	0.169	0.149	0.169	0.14	0	0.111	0.208	0.093	0.1	0.187	0.159	0.159	0.094	0.113	0.159	0.158	0.022	0.222	0.079	0.152	0.128	0.103	0	0.127	0.19	0.203	0.136	0.13	0.141	0.175	0.176	0.108	0.134	0.108	0.129	0.135	0.136	0.136	0.129	0.127	0.15	0.139	0.102	0.119	0.141
amplification	0.986842	LbrM_04_v4_39_&_LbrM_34_v4_67	LbrM2904_000059200.1:CDS:1_&_LbrM2904_000059300.1:CDS:1_&_LbrM2904_000059400.1:CDS:1_&_LbrM2904_000783500.1:CDS:1	beta-fructofuranosidase, putative;evidence=IEA;with=GeneDB:LbrM.04.0350;is_preferred=true,beta-fructofuranosidase-like protein;evidence=IEA;with=GeneDB:LbrM.34.0640;rank=1	ORTHOMCL72	2.299	2.432	2.274	1.855	2.606	5.122	4.403	4.189	1.801	4.103	3.773	2.773	4.19	7.533	5.952	5.934	3.699	3.639	3.785	5.15	3.225	3.367	3.274	4.939	3.21	4.477	4.725	2.816	2.309	4.587	5.362	4.498	4.431	3.088	3.027	5.826	4.805	4.512	3.642	3.161	4.198	2.972	5.991	4.074	4.521	3.064	3.099	4.111	4.408	3.216	3.216	4.129	6.846	6.283	3.821	5.541	3.554	3.467	4.92	3.724	6.103	2.683	5.279	2.269	5.095	4.121	4.368	3.882	4.036	4.201	5.101	4.417	6.244	3.528	4.545	4.101
amplification	0.986842	LbrM_05_v4_38	LbrM2904_000074400.1:CDS:1_&_LbrM2904_000074600.1:CDS:1	ATP synthase F1, alpha subunit, putative;evidence=IEA;with=GeneDB:LbrM.05.0520	ORTHOMCL187	2.021	2.081	2.027	2.085	2	2.123	1.905	2.108	2.241	2.158	2.054	2.197	2.1	1.906	2.056	2.016	2.037	2.111	2.178	2.051	2.075	1.936	2.789	2.224	2.146	2.164	2.116	2.069	2.105	2.051	2.197	2.094	2.304	2.136	2.224	2.65	2.162	2.333	2.122	2.2	2.137	2.037	2.171	2.05	2.222	2.222	2.198	2.594	2.255	1.973	2.072	2	2	2.71	2.115	2.158	2.062	2.161	2.059	2.085	2.072	2.091	2.25	2.178	2.109	2.404	2.157	2.125	2.096	2.123	2	2.102	2.029	2.125	1.968	2.25
amplification	0.986842	LbrM_08_v4_42	LbrM2904_000118300.1:CDS:1	amastin-like protein;evidence=IEA;with=GeneDB:LbrM.08.1100	ORTHOMCL6811	3.448	3	3.314	3.111	3.594	3.412	3.203	2.847	3.581	3.321	2.655	3.451	3.183	3.302	3.542	2.893	3.75	2.973	2.974	3.397	4.598	3.725	4.895	4	3.975	4.041	3.739	3.561	3.093	3.681	3.547	2.61	2.541	4.015	3.847	5.733	4.016	3.275	4.177	4.368	3.641	5	3.892	3.871	3.441	3.957	3.94	6	3.2	4.289	4.174	3.842	3.676	4.351	3.468	4.009	3.647	3.5	3.808	4.192	3.774	4.227	3.222	3.643	4.563	4.358	3.866	3.981	3.491	3.053	1.683	4.04	3.257	4.518	2.484	3.575
amplification	0.986842	LbrM_17_v4_49_&_LbrM_21_v4_55	LbrM2904_000279200.1:CDS:1_&_LbrM2904_000409200.1:CDS:1	hypothetical protein, conserved	ORTHOMCL298	2.047	2.162	1.949	2.069	2.044	2.256	1.993	1.819	2.177	2.235	2.215	2.199	2.041	2.198	2.361	2.376	2.242	1.973	2.037	2.154	2.182	2.286	2	2.245	2.217	2.145	2.075	1.976	2.339	2.188	2.142	2.217	2.118	3.087	2.298	2.163	2.244	3.457	2.542	2.351	3.139	2.421	2.232	2.15	3.79	4.375	2.74	2.28	4.243	4.521	2.208	1.869	2.237	2.242	2.315	2.259	2.267	2.212	2.299	2.147	1.982	2.442	2.032	2.321	2.282	2.266	2.195	2.217	2.113	2.466	2.352	2.036	2	2.104	2.394	2.344
amplification	0.986842	LbrM_20_v4_69	LbrM2904_000336900.1:CDS:1	Amastin surface glycoprotein, putative;evidence=IEA;with=Pfam:PF07344	ORTHOMCL356	2.474	2.543	2.564	2.562	2.935	2.481	2.351	2.865	2	2.887	2.123	2.887	2.873	2.259	2.919	2.565	2.694	2.917	2.414	2.263	2.857	2.974	2.87	2.549	3	2.444	2.471	2.745	2.516	2.377	2.357	2.481	2.13	2.585	2.58	2.684	2.968	2.735	2.231	2.902	2.164	2.677	2.233	2.6	2.22	2.5	2.541	3.067	1.953	2.163	2.71	2.526	2.8	3.231	2.098	2.897	2.129	2.456	2.074	3.406	2.418	2.841	2.385	2.239	2.55	2.815	2.627	2.75	2.741	2.016	2.241	2.351	3.2	2.683	2.806	2.75
amplification	0.986842	LbrM_20_v4_69_&_LbrM_32_v4_66	LbrM2904_000350100.1:CDS:1_&_LbrM2904_000727700.1:CDS:1	Ribosomal protein L3, putative;evidence=IEA;with=Pfam:PF00297	ORTHOMCL345	2.294	2.674	2.323	2.704	2.177	2.384	1.947	2.319	2.186	2.456	2.122	2.709	2.619	2.191	2.567	3.016	2.396	2.246	2.257	2.387	2.096	1.999	2.611	2.039	2.105	2.095	2.423	2.058	2.274	2.568	2.229	2.036	2.114	2.141	2.182	2.632	2.526	2.735	2.228	2.016	3.092	2.015	2.377	2.954	2.139	2.214	2.134	3.2	2.044	2.885	2.166	3.057	2.175	2.437	2.453	2.327	2.257	2.438	2.074	2.359	2.539	2.783	2.047	2.567	2.049	2.426	1.962	2.151	2.037	2.339	2.444	2.246	2.2	1.882	2.358	1.983
amplification	0.986842	LbrM_20_v4_69	LbrM2904_000354200.1:CDS:1_&_LbrM2904_000354300.1:CDS:1_&_LbrM2904_000354400.1:CDS:1_&_LbrM2904_000354500.1:CDS:1_&_LbrM2904_000354600.1:CDS:1_&_LbrM2904_000354700.1:CDS:1_&_LbrM2904_000354800.1:CDS:1	amastin-like surface protein, putative;evidence=IEA;with=GeneDB:LbrM.20.4300	ORTHOMCL36	3.605	4.23	5.153	3.844	3.936	4.5	3.839	3.513	4.717	4.596	5.228	3.492	4.777	3.278	5.704	4.661	3.55	3.806	4.604	2.525	5.357	5.744	5.388	3.139	4.039	4.049	5.14	4.607	3.952	4.064	4.267	5.037	5.018	3.184	2.864	4.106	5.098	4.776	5.29	3.031	1.48	2.814	3.931	3.046	3.02	2.954	2.918	2.957	3.326	3.047	2.93	4.422	3.5	3.463	3.574	4.794	4.485	4.578	3.955	3.126	6.093	2.317	4.386	3.224	4.866	4.205	5.077	4.922	6.111	3.679	6.536	4.122	3.571	5.416	5.104	3.983
amplification	0.986842	LbrM_24_v4_57_&_LbrM_26_v4_59	LbrM2904_000448200.1:CDS:1_&_LbrM2904_000527800.1:CDS:1	hypothetical protein, conserved	ORTHOMCL249	2.231	2.083	2.362	2.196	2.061	2.078	2.052	1.988	2.333	2.216	2.294	2	2.119	2.108	2.13	2.287	2.304	2.271	2.156	2.2	2.378	2.29	2.01	2.12	2.27	2.225	2.135	2.089	2.334	2.049	2.465	2.309	2.226	3.482	2.584	2.177	2.471	3.756	2.652	2.483	3.275	2.113	2.816	2.258	3.723	4.297	2.567	2.089	3.788	3.722	2.339	2.299	2.536	2.072	2.209	2.231	2.253	2.086	2.426	2.416	2.276	2.53	2.338	2.28	2.2	2.354	2.597	2.184	2.331	2.492	2.437	2.154	2.259	2.137	2.488	2.334
amplification	0.986842	LbrM_25_v4_58	LbrM2904_000489400.1:CDS:1_&_LbrM2904_000490000.1:CDS:1	hypothetical protein, conserved	ORTHOMCL252	2.178	2.11	2.035	2.125	2.022	2.013	2.426	2.243	2.086	2.221	2.167	2.325	2.038	2.076	2.07	2.741	2.214	2.15	2.119	2.176	2.578	2.396	2.143	1.984	2.228	2.142	2.107	2.059	2.221	2.288	2.143	2.087	2.08	2.261	2.16	2.396	2.156	2.1	2.166	2.155	2.092	2	2.228	2.13	2.05	2.209	2.026	2.17	2.16	2.146	2.222	2.152	1.872	2.282	2.078	2.224	2.021	2.082	2.164	2.127	2.098	2.103	2.2	2.071	2.319	2.2	2.1	2.128	2.325	2.288	2.397	2.155	2.021	2.311	2.246	2.194
amplification	0.986842	LbrM_27_v4_60_&_LbrM_31_v4_64	LbrM2904_000535100.1:CDS:1_&_LbrM2904_000663600.1:CDS:1	amino acid transporter, putative;evidence=IEA;with=GeneDB:LbrM.31.0430;is_preferred=true,amino acid permease, putative;evidence=IEA;with=GeneDB:LbrM.27.0770;rank=1	ORTHOMCL133	2.132	2.235	2.104	2.219	2.18	2.245	2.212	2.219	2.247	2.343	2.255	2.198	2.291	2.326	2.118	2.247	2.082	2.233	2.109	2.269	2.261	2.225	2.088	2.121	2.243	2.246	2.25	2.216	2.233	2.213	2.169	2.159	2.219	2.304	2.107	2.239	2.388	2.438	2.304	2.222	2.514	2.257	2.264	2.174	2.515	2.332	2.184	2.122	2.723	2.346	2.182	2.081	2.243	1.93	2.008	2.155	2.255	2.398	2.273	2.368	2.323	2.347	2.243	2.115	2.119	2.153	2.146	2.143	2.17	2.301	2.138	2.182	2.328	2.11	2.121	2.212
amplification	0.986842	LbrM_28_v4_62	LbrM2904_000586000.1:CDS:1_&_LbrM2904_000586400.1:CDS:1	membrane-bound acid phosphatase, putative;evidence=IEA;with=GeneDB:LbrM.28.2860	ORTHOMCL243	3.155	3.028	2.865	2.358	3.364	2.588	3.684	2.351	2.382	3.508	3.232	3.711	4.475	2.173	2.675	1.867	3.313	3.167	3.085	2.65	2.476	3.385	4.203	2.32	3.244	3.5	3.209	4.541	4.197	2.213	3.714	3.831	3.842	5.445	5.372	4.737	2.967	3.16	2.137	5.066	1.432	5.161	2.333	2.613	2.404	4.405	5.75	5.105	2.326	4.216	5.484	2.297	2.539	5.382	2.786	2.586	3.114	3.404	3.13	3.048	3.327	3.457	4.777	3.075	4.365	3.63	4.623	4.25	4.055	3	2.259	3.571	3.086	4.379	2.293	3.39
amplification	0.986842	LbrM_28_v4_62	LbrM2904_000586100.1:CDS:1_&_LbrM2904_000586500.1:CDS:1	SelR domain containing protein, putative;evidence=IEA;with=GeneDB:LbrM.28.2870	ORTHOMCL242	3.222	3.556	3.162	2.714	3.303	2.922	3.737	2.027	2.382	3.328	3.411	3.692	4.754	2.327	2.81	2.083	3.451	3.167	3.339	3.075	2.833	3.307	3.796	2.5	3.42	3.484	3.477	4.806	4.459	2.557	3.732	3.686	3.685	5.429	5.512	4.491	3.345	3.52	2.255	5.533	1.608	5.258	2.449	2.903	2.98	4.429	5.805	4.507	2.717	4.594	5.742	2.513	2.898	5.255	2.901	2.293	3.343	3.316	3.217	3.258	3.558	3.783	4.46	3.348	4.111	3.667	5.094	5.077	4.4	3.099	2.463	3.608	3.229	4.845	2.446	3.61
amplification	0.986842	LbrM_30_v4_63	LbrM2904_000629600.1:CDS:1_&_LbrM2904_000629700.1:CDS:1	40S ribosomal protein S30, putative;evidence=IEA;with=GeneDB:LbrM.30.0750|GeneDB:LbrM.30.0760	ORTHOMCL122	2	2.169	2.102	2.182	2.125	2.115	2	2.237	2.123	2.18	2.305	2.184	2.047	2.097	2	2.111	2.076	2.375	2.128	2.17	2.233	2.18	2.246	2.08	2.44	2.145	2.073	2.392	2.35	2.291	2.394	2.2	2.114	2.461	2.442	2.263	2.387	2.56	2.316	2.373	2.29	2.125	2.192	2.175	2.212	2.326	2.28	2.463	2.134	2.447	2.11	2.111	2.103	2.564	2.266	2.215	2.257	2.362	2.087	2.413	2.495	2.463	1.938	2.244	2.064	2.273	2.302	2.278	2.237	2.403	2.556	2.393	2.027	1.983	2	2.292
amplification	0.986842	LbrM_31_v4_64	LbrM2904_000676900.1:CDS:1_&_LbrM2904_000677000.1:CDS:1	thiolase protein-like protein;evidence=IEA;with=GeneDB:LbrM.31.1840	ORTHOMCL228	2.676	3.011	2.986	2.333	2.303	2.078	2.41	2.743	2.103	2.408	2.92	2.489	2.624	2.788	2.078	2.429	2.657	2.572	2.221	2.692	2.205	2	2.028	2.07	2.084	2.252	2.77	2.572	2.513	2.36	2.284	2.667	2.6	3.022	2.76	2.487	2.694	2.22	2.431	2.759	2.066	2.976	2.485	2.296	2.111	2.287	2.747	2.056	2.142	2.44	2.939	2.265	2.667	3.073	2.157	2.191	3.14	2.898	2.424	1.916	2.746	3.991	2.658	3.149	3.302	2.222	2.702	2.731	2.514	3.017	2.438	2.366	2.172	3.373	3.032	2.536
amplification	0.986842	LbrM_30_v4_63	LbrM2904_000637600.1:CDS:1	PLAC8 family, putative;evidence=IEA;with=Pfam:PF04749	NA	2.812	2.774	2.795	2.455	2.917	2.442	3.105	2.816	2.404	2.492	2.729	2.461	2.594	2.417	2.764	2.73	2.736	2.725	2.721	2.362	2.256	2.282	3.491	2.58	2.679	2.565	2.811	2.297	2.55	2.516	2.667	2.6	2.649	2.462	2.419	3.614	2.597	2.42	2.456	2.424	2.355	2.562	2.431	2.429	2.885	2.535	2.427	3.104	2.511	2.421	2.6	2.711	2.513	3.231	2.532	2.671	2.9	2.621	2.464	2.524	2.273	2.612	2.446	2.477	2.613	2.909	2.276	2.722	2.836	2.419	1.389	2.875	2.639	2.525	2.439	2.354
deletions	0.986842	LbrM_08_v4_42	LbrM2904_000117700.1:CDS:1	amastin-like protein;evidence=IEA;with=GeneDB:LbrM.08.0990	ORTHOMCL6816	0	0	0	0	0	0	0	0	0	0	0	0	0	0	0	0	0	0	0	0	0	0	0	0	0	0	0	0	0	0	0	0	0	0	0	0	0	0	0	0	0	0	0	0	0	0	0	0	0	0	0	0	0	0	0	0	0	0	0	0	0	0	0	0	0	0	0	0	0	0	1	0	0	0	0	0
amplification	0.973684	LbrM_06_v4_41_&_LbrM_22_v4_51	LbrM2904_000097800.1:CDS:1_&_LbrM2904_000409300.1:CDS:1	CLN3 protein, putative;evidence=IEA;with=GeneDB:LbrM.22.0010	ORTHOMCL260	2.225	2.267	2.395	2.136	2.108	2.313	2.409	2.189	2.402	2.469	2.484	2.168	2.245	2.196	2.173	2.306	2.383	2.235	2.293	2.178	2.361	2.303	1.998	2.168	2.281	2.242	2.116	2.267	2.304	2.297	2.34	2.368	2.251	3.053	2.554	2.12	2.372	3.295	2.651	2.529	3.045	2.215	2.507	2.314	3.496	3.978	2.546	2.065	3.845	3.995	2.355	2.294	2.384	1.929	2.327	2.134	2.315	2.123	2.075	2.375	2.201	2.237	2.294	2.265	2.254	2.358	2.279	2.173	2.192	2.448	2.339	2.306	2.038	2.339	2.448	2.332
amplification	0.973684	LbrM_13_v4_50_&_LbrM_33_v4_65	LbrM2904_000192200.1:CDS:1_&_LbrM2904_000767200.1:CDS:1	carboxypeptidase, putative;evidence=IEA;with=GeneDB:LbrM.33.2810;is_preferred=true,metallo-peptidase, Clan MA(E) Family M32;evidence=IEA;with=GeneDB:LbrM.13.0080;rank=1	ORTHOMCL178	2.043	2.015	2.059	1.977	2.022	2.017	2.298	2.001	2.07	2.148	1.912	1.794	1.971	1.981	1.956	2.032	2.196	1.975	2.036	2.223	2.071	2.105	2.031	2.079	2.051	2.016	2.083	1.955	2.166	1.984	2.101	1.996	2.009	2.213	2.035	2.138	2.204	2.313	2.059	1.982	2.419	2.153	2.154	2.033	2.654	2.535	2.131	2.061	2.696	2.201	2.061	1.943	2.217	1.961	1.984	2.002	2.104	1.95	2.028	2.145	1.95	2.089	2.031	2.054	2.184	1.897	2.077	1.998	2.047	2.081	1.963	1.864	1.995	2.017	2.055	1.95
amplification	0.973684	LbrM_20_v4_69	LbrM2904_000339000.1:CDS:1	tuzin, putative;evidence=IEA;with=GeneDB:LbrM.20.2360|GeneDB:LbrM.20.2380|GeneDB:LbrM.20.2400	ORTHOMCL63	2.789	2.029	3.179	1.875	2.677	2.846	3.514	2.568	3.189	2.274	3.351	2.925	2.397	2.69	2.892	3.194	2.327	2.25	2.793	2.632	2.429	2.462	3.815	3.353	3.354	3.46	3.047	2.804	3.371	3.41	2.911	2.753	2.635	2.431	2.602	3.281	2.387	2.51	2.731	2.393	2.616	2.338	2.651	1.631	2.94	2.524	2.689	3.689	2.744	2.163	2.58	2.368	2.925	4.481	2.459	2.983	3.114	3.175	3.279	3.312	2.867	2.864	2.569	3.746	2.883	2.833	2.392	3.423	3.13	2.597	2.111	3.702	2.314	1.817	2.746	3
amplification	0.973684	LbrM_21_v4_55	LbrM2904_000408100.1:CDS:1_&_LbrM2904_000408200.1:CDS:1	vacuolar ATP synthase, putative;evidence=IEA;with=GeneDB:LbrM.33.0850|GeneDB:LbrM.33.0860	ORTHOMCL113	2.163	2.081	3.043	2.333	2.438	2.64	1.91	2	2.409	2.25	2.25	2.559	2.058	2.219	2.15	2.09	2.095	2.324	2.93	2.103	2.338	2.282	1.929	2.286	2.25	2.307	2.27	1.98	2.221	2.224	2.276	2.354	2.219	2.758	2.369	2.167	2.295	3.333	2.667	2.298	3.227	2.458	2.436	2.217	3.679	3.666	2.575	2.126	3.844	3.4	2.32	2.228	2.5	2.024	2.033	2.127	2.478	2.298	2.149	2.476	2.318	3.2	2.159	2.308	2.125	2.207	2.098	2.204	2.136	2.466	2.685	2.205	2.086	2.276	2.424	2.525
amplification	0.973684	LbrM_24_v4_57_&_LbrM_26_v4_59	LbrM2904_000447900.1:CDS:1_&_LbrM2904_000528100.1:CDS:1	glutamate 5-kinase, putative;evidence=IEA;with=GeneDB:LbrM.26.2640|GeneDB:LbrM.26.2670	ORTHOMCL135	2.128	2.139	2.325	2.191	2.152	2.058	2.132	2.08	2.167	2.35	2.214	2.288	2.208	2.25	2.132	2.214	2.294	2.27	2.138	2.332	2.332	2.405	2.04	2.257	2.109	2.097	2.159	2.121	2.45	2.18	2.439	2.015	2.175	3.342	2.331	2.119	2.416	3.769	2.908	2.307	3.265	2.323	2.409	2.335	3.649	4.389	2.401	1.756	4.425	4.195	2.283	1.998	2.447	1.946	2.21	2.125	2.243	2.155	2.338	2.482	2.192	2.213	2.046	2.38	2.077	2.441	2.427	2.233	2.133	2.779	2.336	2.125	2.178	2.069	2.463	2.413
amplification	0.973684	LbrM_26_v4_59	LbrM2904_000524200.1:CDS:1_&_LbrM2904_000524300.1:CDS:1	60S ribosomal protein L35, putative;evidence=IEA;with=GeneDB:LbrM.26.2260|GeneDB:LbrM.26.2270	ORTHOMCL137	2.18	2	2.122	2.094	2.152	2.254	2.158	2.158	2.093	1.983	2.322	2.212	2.095	2.197	2.052	2	2.372	1.973	1.88	1.897	2.302	2.3	1.946	2.02	2.219	2.403	2.241	1.88	2.316	2.098	2.086	2.313	2.139	2.166	2.176	2.221	2.191	2.081	2.14	2.059	2.079	2.129	2.228	2.301	2.407	2.284	2.12	2.042	2.277	2.236	2.147	2.179	2.013	2.116	2.016	2.21	2.072	2.25	2.044	2.384	2.181	2.355	2.125	2.076	2.031	1.927	2.153	2.317	2	2.381	1.963	1.982	2	2.069	2.062	1.968
amplification	0.973684	LbrM_35_v4_68	LbrM2904_000872800.1:CDS:1_&_LbrM2904_000872900.1:CDS:1	polyubiquitin, putative;evidence=IEA;with=GeneDB:LbrM.26.2680|GeneDB:LbrM.35.3760	ORTHOMCL134	2.763	2.771	2.894	2.849	2.25	2.173	2.405	2.737	2.123	3.429	3.5	2.904	3.266	2.983	3.297	3.161	3.08	3.139	2.483	1.948	2.762	2.875	2.704	2.442	4.984	2.508	4.101	3.807	2.397	2.646	3.474	3.193	3.198	3.477	3.33	2.309	3.923	4.714	2.545	2.951	3.316	2.882	4.317	2.631	3.196	3.31	3.372	2.667	3.409	2.436	3.346	2.947	2.725	2.875	4.302	3.085	2.591	2.542	1.798	2.908	4.21	5.431	2.25	3.485	2.574	3.709	3.673	3.736	3.138	2.547	1.649	2.56	2.5	3.266	2.809	2.788
amplification	0.973684	LbrM_20_v4_69	LbrM2904_000336600.1:CDS:1	hypothetical protein	NA	2.526	2.629	2.333	2.656	2.903	2.577	2.486	2.243	2.34	3.129	2.667	2.774	3.048	2.362	2.405	2.806	2.796	2.583	2.741	2.342	3.048	3.026	3.463	2.725	3.142	2.81	2.235	2.529	2.242	2.426	2.089	2.679	2.591	2.354	2.5	2.316	2.435	2.306	2.077	2.328	2.219	2.2	2.674	2.538	2.5	2.19	2.527	2.956	2.442	2.256	2.44	2	1.85	3.558	2.262	3.034	2.614	2.614	1.706	3.062	2.643	3.136	2.6	2.582	2.8	2.778	2.235	2.615	2.481	2.016	1.833	2.737	2.743	2.017	1.925	2.266
amplification	0.973684	LbrM_20_v4_69	LbrM2904_000337400.1:CDS:1	hypothetical protein	NA	2.211	2.714	2.256	2.406	2.742	2.731	2.135	2.351	2.547	2.903	2.263	2.566	2.603	2.672	2.432	2.403	2.388	2.5	2.534	2.342	3.143	3.128	3.87	3.078	2.835	2.73	2.129	2.98	2.565	2.508	2.161	2.309	2.435	2.615	2.739	2.912	2.048	2.429	2.577	2.574	2.397	2.646	2.64	2.385	2.58	2.857	2.797	3.8	2.442	2.535	2.82	1.684	2	3.827	2.623	2.638	2.857	2.825	1.853	2.938	2.888	2.364	2.738	2.507	2.4	2.778	2.412	2.692	2.056	2.468	1.852	2.649	2.286	2.267	2.06	2.016
deletions	0.973684	LbrM_29_v4_61	LbrM2904_000617400.1:CDS:1	hypothetical protein	NA	0.128	0.056	0.103	0.031	0	0.157	0.053	0.105	0.056	0.098	0.161	0.02	0.048	0.07	0.105	0.129	0.06	0.111	0.083	0.051	0.071	0.05	0.074	0.1	0.025	0.032	0.048	0.02	0.065	0.082	0.07	0.06	0.088	0.094	0.106	0.017	0.177	0.122	0.118	0.117	0.066	0.094	0.086	0.094	0.115	0.116	0.068	0.043	0.196	0.135	0.092	0.105	0.128	0.019	0.161	0.133	0.071	0.035	0.085	0.113	0.051	0.022	0.078	0.106	0.161	0.074	0.16	0.075	0.091	0.049	0.519	0.228	0.171	0.119	0.212	0.281
amplification	0.960526	LbrM_02_v4_37_&_LbrM_27_v4_60	LbrM2904_000044100.1:CDS:1_&_LbrM2904_000555300.1:CDS:1	hypothetical protein, conserved	ORTHOMCL189	1.906	2.136	1.975	1.94	2.283	1.981	1.876	2.004	2.072	2.159	2.114	2.082	1.951	1.947	2.298	2.025	1.925	2.102	2.088	2.099	2.037	2.15	2.324	2.118	2.025	2.099	2.06	1.959	1.916	2.003	2.121	1.988	1.973	2.428	1.952	1.999	1.884	2.465	1.863	1.969	2.285	2.089	2.092	1.944	2.783	2.799	2.082	2.114	2.78	2.443	1.98	2.026	2.391	2.166	2.145	1.944	2.042	2.073	2.061	2.053	1.843	2.002	2.082	2.126	2.032	1.886	2.146	1.902	1.964	1.978	1.995	1.921	1.857	1.894	1.906	1.875
amplification	0.960526	LbrM_08_v4_42	LbrM2904_000123000.1:CDS:1_&_LbrM2904_000124100.1:CDS:1	hypothetical protein, conserved	ORTHOMCL265	2.084	1.943	2.07	2.134	2.094	2.048	2.108	2.139	2.096	2.178	2.018	2.157	2.116	2	2.083	2.082	2.179	2.054	2.053	1.974	2.024	2.075	2.562	1.51	2.136	2.131	2.05	1.449	2.466	1.949	2.125	2.061	2.109	2.262	2	2.431	1.936	2.216	1.813	2.038	2.307	1.898	2.095	1.88	2.407	2.348	2.026	2.341	2.46	2.184	2.189	1.974	2.837	2.333	1.952	2.052	2.089	2.175	2.062	2.567	1.952	2.045	2.048	2.079	2.238	1.962	2.717	2	2.055	1.983	2.577	2.093	2.571	1.91	1.237	2.184
amplification	0.960526	LbrM_08_v4_42	LbrM2904_000123400.1:CDS:1_&_LbrM2904_000124500.1:CDS:1	protein kinase;evidence=IEA;with=GeneDB:LbrM.21.2140	ORTHOMCL261	2	2.132	2.023	2.067	2.125	2.122	2.297	2.056	2.21	2.089	2.091	2.117	2.016	1.948	2.083	1.967	2.161	2.135	2.018	1.974	2.122	2.1	2.298	1.608	1.949	2.099	2.05	1.632	2.593	1.966	2.124	2.012	2.063	2.4	2.059	2.431	1.968	2.274	2.021	2.057	2.449	1.932	2.123	2.034	2.508	2.696	2.12	2.34	2.5	2.131	2.179	2.026	2.81	2.456	2.129	2.035	2.103	2.07	2.108	2.567	1.992	2.182	2.095	2.191	2.142	2	2.732	2.058	2.073	1.965	2.673	2	2.771	2.107	1.333	2.167
amplification	0.960526	LbrM_24_v4_57_&_LbrM_26_v4_59	LbrM2904_000448000.1:CDS:1_&_LbrM2904_000528000.1:CDS:1	6-phosphogluconolactonase;evidence=IEA;with=GeneDB:LbrM.26.2630|GeneDB:LbrM.26.2660	ORTHOMCL136	1.949	1.75	2.011	2.071	2.031	2.079	2.079	2.107	2.259	2.2	2.518	2.27	2.111	2.089	2.156	2.309	2.002	2.108	1.914	2.056	1.989	2.298	2.078	2.274	2.094	2.435	2.206	2.102	2.35	1.885	2.397	2.122	2.044	3.036	2.201	2.102	2.201	3.3	2.535	2.408	3.049	2.162	2.545	2.187	3.991	4.182	2.227	1.985	3.783	3.834	2.273	1.866	2.237	1.901	2.177	2.098	2.212	2.207	2.029	2.419	2.096	2.583	2.216	2.187	1.953	2.336	2.301	2.251	2.132	2.61	2.199	2.114	1.972	1.914	2.168	2.412
amplification	0.960526	LbrM_24_v4_57	LbrM2904_000451800.1:CDS:1_&_LbrM2904_000452600.1:CDS:1	UDP-galactose transporter;evidence=IEA;with=GeneDB:LbrM.24.0360|GeneDB:LbrM.24.0440	ORTHOMCL145	1.872	2.056	2.081	2.03	2.151	1.873	1.895	2.027	2.074	2.05	1.964	2.097	1.968	2.108	2.194	2.1	1.927	2.054	2.086	1.975	2.073	2.103	1.965	2	2.034	2.548	1.952	2.058	2.1	2	2	1.976	2	1.985	2.047	2.069	2.033	2.126	2.269	2.121	2.243	2.033	2.17	2.033	2.13	2.047	2.054	2.143	2.283	2.25	2.102	2.079	1.923	2.178	2.145	2.2	2.073	2.103	2.235	2.066	2.149	1.985	2.143	2.108	1.985	2.096	2.253	2.02	2	2.627	2.019	2.554	2.265	2.035	2.141	2.016
amplification	0.960526	LbrM_34_v4_67	LbrM2904_000781200.1:CDS:1_&_LbrM2904_000781300.1:CDS:1	40S ribosomal protein S3A, putative;evidence=IEA;with=GeneDB:LbrM.34.0430|GeneDB:LbrM.34.0440	ORTHOMCL110	1.868	2.083	1.973	2.061	1.969	1.922	1.974	2.795	1.909	1.952	1.914	2.018	1.873	1.897	2.081	2.016	2.06	1.946	2.069	2.077	2	2.05	2.5	2.039	2.009	2.194	2.07	1.773	2.339	1.968	2.053	2.012	2.026	2.846	2.483	3.597	1.907	2.306	2.5	2.328	4.28	2.36	2.085	2.909	3.615	2.768	2.826	4.133	3.659	2.053	2.445	1.895	2.025	2.5	2.082	2.088	2.522	2.586	2.986	2.569	2.03	2	2.031	1.985	2.5	2.109	1.827	2.15	1.982	1.887	1.945	2.069	1.889	1.984	1.971	1.833
amplification	0.960526	LbrM_34_v4_67	LbrM2904_000813900.1:CDS:1_&_LbrM2904_000815100.1:CDS:1	hypothetical protein, conserved	ORTHOMCL211	4	2.472	4.027	3.909	2.5	2.02	3.395	3.333	2.6	2.548	3.034	5.132	1.968	4.259	3	2.259	3.46	3.244	2	2.975	1.953	1.9	2.204	4.058	2.426	2.113	1.582	2.585	1.484	2.491	2.14	5.146	5.061	4.092	3.933	4.825	3.922	3.551	1.87	3.967	4.573	4.016	3.049	5.893	3.961	3.954	4.146	3.222	4.136	5.079	4.09	3.027	2.317	3.384	2.492	6.351	4.155	4.224	2.449	2.924	3.5	2.304	2.5	2.015	1.968	4.418	3.865	3.151	1.946	1.42	3.236	3.672	2.444	4.41	4.376	3.379
amplification	0.960526	LbrM_34_v4_67	LbrM2904_000814000.1:CDS:1_&_LbrM2904_000815200.1:CDS:1	zinc finger protein, putative;evidence=IEA;with=GeneDB:LbrM.34.3430	ORTHOMCL210	3.895	2.5	3.737	3.575	2.437	2.098	3.342	3.231	2.254	2.548	3.104	4.962	2.095	4.69	2.837	2.419	3.48	3.73	2.018	2.923	1.905	2.075	2.333	4.177	2.516	2	1.57	2.566	1.533	2.442	2.123	5.293	5.19	4.292	3.933	5.158	4.047	3.327	1.87	3.901	4.853	4.094	2.988	5.682	4.154	4.024	4.04	3.489	3.727	5.263	3.812	3.079	2.463	3.327	2.574	6.105	3.816	4.293	2.536	3.016	3.37	2.456	2.547	2	1.903	4.546	3.846	3.113	1.963	1.436	3.418	3.587	2.5	4.36	4.202	3.424
amplification	0.960526	LbrM_34_v4_67	LbrM2904_000814100.1:CDS:1_&_LbrM2904_000815300.1:CDS:1	structural maintenance of chromosome (SMC) family protein, putative;evidence=IEA;with=GeneDB:LbrM.34.3440	ORTHOMCL209	3.974	2.5	3.816	3.757	2.563	2.059	3.29	3.282	2.419	2.468	2.949	4.887	2.032	4.535	2.919	2.452	3.22	3.19	1.983	2.846	1.952	2.025	2.204	4.156	2.532	2.032	1.593	2.472	1.468	2.558	2.14	5.305	5.302	4.261	4.191	4.965	3.703	3.612	1.815	3.983	4.533	3.938	3.012	5.742	3.865	3.931	4.253	3.4	3.955	4.973	4.06	2.894	2.463	3.269	2.509	6.351	4.169	4.121	2.493	3.016	3.47	2.456	2.422	2.061	1.984	4.309	3.866	3.094	1.927	1.452	3.491	3.604	2.444	4.558	4.188	3.515
amplification	0.960526	LbrM_34_v4_67	LbrM2904_000814400.1:CDS:1_&_LbrM2904_000815700.1:CDS:1	pre-rRNA-processing protein PNO1, putative;evidence=IEA;with=GeneDB:LbrM.34.3470	ORTHOMCL206	3.894	2.306	3.737	4.167	2.469	2.079	3.079	3.231	2.454	2.645	2.879	5.019	1.937	4.483	2.621	2.613	3.38	3.514	1.966	2.898	2	2.138	2.287	4.186	2.476	2.088	1.558	2.377	1.548	2.607	2.018	4.951	5.121	4.262	3.966	4.29	4.008	3.53	2.009	3.901	4.86	4.188	2.951	5.848	3.731	4.186	3.96	2.955	4.113	5.158	4.065	3.158	2.439	3.058	2.442	6.263	3.817	3.897	2.492	2.892	3.46	2.5	2.625	1.962	2.081	4.273	3.741	2.83	1.946	1.532	3.345	3.793	2.388	4.279	4.333	3.622
amplification	0.960526	LbrM_34_v4_67	LbrM2904_000814500.1:CDS:1_&_LbrM2904_000815600.1:CDS:1	hypothetical protein, conserved	ORTHOMCL207	4.026	2.584	3.684	3.97	2.438	2.078	3.342	3.436	2.418	2.548	3.104	5.056	2.127	4.587	3.055	2.484	3.64	3.325	2.035	3	1.977	1.9	2.259	4.098	2.533	2.08	1.605	2.566	1.533	2.77	2.036	5.182	5.181	4.23	4.157	5.017	3.64	3.653	1.907	4.099	4.653	4.046	3.256	5.803	4	4.163	4.067	3.445	4.318	5.527	4.089	2.789	2.269	3.366	2.656	6.439	4.056	4.172	2.492	3.108	3.6	2.478	2.547	1.985	2.033	4.473	3.866	3.038	1.981	1.468	3.528	3.724	2.472	4.459	4.115	3.697
deletions	0.960526	LbrM_34_v4_67	LbrM2904_000782400.1:CDS:1	proteophosphoglycan ppg4;evidence=IEA;with=GeneDB:LbrM.34.0530	ORTHOMCL1456	0.132	0.139	0.132	0.091	0.156	0.176	0.105	0.103	0.182	0.177	0.19	0.17	0.19	0.155	0.108	0.145	0.18	0.135	0.172	0.103	0.095	0.1	0.204	0.157	0.164	0.145	0.198	0.208	0.129	0.164	0.123	0.134	0.129	0.108	0.101	0.228	0.188	0.122	0.204	0.197	0.213	0.203	0.146	0.182	0.115	0.093	0.107	0.178	0.136	0.184	0.099	0.158	0.098	0.231	0.18	0.158	0.183	0.155	0.159	0.2	0.22	0.152	0.172	0.227	0.258	0.2	0.212	0.264	0.218	0.21	0.145	0.224	0.167	0.213	0.275	0.364
deletions	0.960526	LbrM_15_v4_46	LbrM2904_000244200.1:CDS:1	hypothetical protein	NA	0.244	0.189	0.211	0.205	0	0.275	0.211	0.081	0.167	0.051	0.281	0.231	0.226	0.179	0.081	0.049	0.192	0.139	0.281	0.14	0.146	0.154	0.123	0.122	0.19	0.083	0.011	0.122	0.102	0.086	0.132	0.088	0.162	0.162	0.217	0	0.183	0.062	0.039	0.25	0.324	0.22	0.16	0.169	0.189	0.356	0.178	0.085	0.152	0.242	0.186	0.295	0.077	0.017	0.141	0.098	0.206	0.281	0.076	0.233	0.376	0.091	0.206	0.318	0.138	0.113	0.204	0.098	0.089	0.186	0.333	0.278	0.029	0.164	0.094	0.133
amplification	0.947368	LbrM_05_v4_38	LbrM2904_000079600.1:CDS:1_&_LbrM2904_000079800.1:CDS:1	3-mercaptopyruvate sulfurtransferase;evidence=IEA;with=GeneDB:LbrM.05.0970	ORTHOMCL327	1.98	1.946	1.892	2.085	1.909	2	2	2.081	2.019	2.088	2.127	2	2.033	2.062	2.111	2.178	2.241	2.139	2.107	1.898	2.075	1.978	2.403	2	2.086	2.065	2.046	1.918	1.947	2	2.121	2.188	2.214	2.182	2.047	2.15	2	2.02	2.245	2.128	2.055	2.05	2.027	2	1.907	2	1.934	2.116	1.936	2.056	2.062	1.92	1.892	2.339	1.902	2.035	2	2.107	2.045	2.034	2.021	2.136	2.133	2.123	2.109	2.096	2.058	1.929	2.173	2.141	2.226	1.987	1.764	2	2.266	2.317
amplification	0.947368	LbrM_12_v4_40	LbrM2904_000186800.1:CDS:1_&_LbrM2904_000186900.1:CDS:1	Fusaric acid resistance protein-like, putative;evidence=IEA;with=GeneDB:LbrM.12.0580|GeneDB:LbrM.12.0590	ORTHOMCL179	2.026	2	2.128	2.062	2.03	2.067	2.075	2.105	2.032	2.083	2.109	2.037	2.134	2.164	2.019	2.016	2	2.139	2.053	2.045	2.175	2.128	2.232	2.04	2.05	2.113	2	2.208	2.051	2.123	2.126	2.138	2.108	2.015	2.132	2.216	2.152	1.818	2.104	1.966	1.927	2.1	2.051	2.066	1.952	1.957	2.094	2.122	1.962	2.084	2.061	2	1.949	2.23	2.145	2.034	2.117	2.103	2.073	2.099	2.141	2.058	2.127	2.075	2.127	2	2.212	2.057	2.123	2.123	2.038	2.132	2.152	2.072	2.047	2.065
amplification	0.947368	LbrM_15_v4_46	LbrM2904_000243000.1:CDS:1_&_LbrM2904_000243100.1:CDS:1	cAMP specific phosphodiesterase, putative;evidence=IEA;with=GeneDB:LbrM.15.1250|GeneDB:LbrM.15.1480	ORTHOMCL172	2.111	2.189	2.105	2.077	2.156	2.098	2.105	2.108	2.149	2.102	2.105	2.134	2.016	2.107	2.027	2.066	2.154	2.111	2.088	2.047	2.195	2.257	2	2.164	2.041	2.184	2.126	2.122	2.085	1.983	2.117	2.213	2.144	2.338	2.108	1.948	2.167	2.75	2.176	2.25	2.716	2.068	2.169	2.102	3.075	2.866	2.15	2	3.152	3	2.206	2.205	2.23	1.948	2	2.098	2.118	2.123	2.09	2.183	2.086	2.151	2.032	2.165	1.984	2.019	2.082	2.098	2.16	2.153	2.148	2.111	2.086	2.091	2.109	2.233
amplification	0.947368	LbrM_16_v4_53_&_LbrM_29_v4_61	LbrM2904_000256300.1:CDS:1_&_LbrM2904_000616900.1:CDS:1	60S ribosomal protein L39, putative;evidence=IEA;with=GeneDB:LbrM.16.1210|GeneDB:LbrM.29.2340	ORTHOMCL171	1.895	2.191	2	2.365	2.219	2.255	2.263	2.184	2.364	2.288	2.466	2.316	2.036	2.277	2.319	2.145	1.966	2.248	2.163	1.852	2.119	2.175	2.051	2.199	2.182	1.936	2.143	1.877	2.14	2.144	2.276	2.063	2.278	2.365	2.056	1.879	2.19	2.51	2.613	2.4	2.354	2.403	2.372	2.37	2.5	2.444	2.013	1.872	2.309	2.729	2.422	2.389	2.077	2.052	2.161	2.099	2.086	2	1.975	2.242	2.282	2.222	2.37	2.014	1.984	1.889	2.067	2.117	1.854	2.302	2	2.132	2.143	2.315	2.219	2.084
amplification	0.947368	LbrM_20_v4_69	LbrM2904_000338900.1:CDS:1_&_LbrM2904_000339100.1:CDS:1	amastin-like surface protein, putative;evidence=IEA;with=GeneDB:LbrM.20.2410	ORTHOMCL276	2.869	2.057	3.308	2.375	2.709	2.846	3.649	2.702	2.642	2.21	3.088	2.754	2.048	2.586	2.756	3.226	1.98	2.334	2.81	2.842	2.142	2.23	2.62	3.088	3.059	3.031	2.565	2.981	3.145	3.229	2.446	2.197	2.152	1.954	2.125	1.807	2.678	2.674	2.827	2.263	2.684	2.338	1.977	1.615	2.22	2.143	2.19	2.467	2.186	2.117	2.07	2.368	2.8	2.712	2.123	2.466	3.157	3.105	3.103	3.508	2.919	2.636	2.215	3.747	2.4	2.574	2.235	3.077	3.213	2.565	2.481	3.842	2.2	1.133	2.776	2.563
amplification	0.947368	LbrM_20_v4_69_&_LbrM_22_v4_51	LbrM2904_000369500.1:CDS:1_&_LbrM2904_000411400.1:CDS:1	Domain of unknown function (DUF1736), putative;evidence=IEA;with=GeneDB:LbrM.20.4230|GeneDB:LbrM.22.0210	ORTHOMCL157	2	2.057	2.053	2.094	2.034	2.026	2.056	2.054	2.038	2.031	2.089	2.019	2	2.088	2.056	2.007	2.053	2.056	2.016	1.959	2.047	2.052	2.189	2.158	2.079	2.096	2.13	2.22	2.115	2.083	1.898	1.976	2.017	2.06	2.044	2.123	2.081	2.197	2.038	2.032	2.224	1.952	2.047	2.046	2.183	2.041	2.041	2.044	2.194	2.014	2.038	1.974	2.101	1.988	2.099	2.017	2.029	2.088	2.073	2.079	2.04	2.135	1.999	2.107	2.115	1.962	2.118	2.077	2.093	2.081	2.018	2.07	2.029	2.015	2.075	2.078
amplification	0.947368	LbrM_20_v4_69	LbrM2904_000372000.1:CDS:1_&_LbrM2904_000372100.1:CDS:1	Metallo-dependent phosphatase-like domain-containing protein;evidence=IEA;with=GeneDB:LbrM.20.4610|GeneDB:LbrM.20.4620	ORTHOMCL156	1.947	2.057	2.051	2.156	2.129	2.077	2.162	2.054	2.038	2.048	2.071	2.057	1.968	1.949	1.919	2.08	2.082	1.972	2	2.079	1.953	2.077	2.111	2.039	2	2.048	2.035	2.098	2.081	2.033	2.125	1.975	2.026	2.015	2.023	2.158	2.097	2.04	1.943	1.984	1.959	1.984	2.07	2.062	2.08	2.071	2.068	2.2	2.047	1.953	2	2.027	2.05	2.154	2.132	1.983	2.028	2.018	2.044	2	2.04	2.091	2	2	2.183	1.981	2.059	2.115	2.019	2.016	2.074	2.053	1.971	1.967	1.985	2.047
amplification	0.947368	LbrM_20_v4_69	LbrM2904_000381800.1:CDS:1_&_LbrM2904_000382000.1:CDS:1	hypothetical protein, conserved	ORTHOMCL271	2.026	2.257	2.154	2.188	2.032	2.019	2.081	2.216	2.132	2	2.106	2.019	2.016	2.035	2.027	2.065	2.163	2.111	2.086	2.079	2.024	2.103	2.297	2.02	2.07	1.952	2.035	2.55	1.984	1.951	2.75	1.988	1.983	2.131	1.932	2.351	1.935	2.224	1.962	1.951	2.233	1.877	1.953	1.8	2.44	2.167	2.109	2.889	2.396	1.883	2	2.079	1.925	2.308	2.131	1.983	2	2.07	2.103	1.906	1.99	2.159	1.969	2.508	2.283	2.075	2.02	2.096	2.13	1.855	2.186	1.982	2.543	1.9	1.88	2
amplification	0.947368	LbrM_21_v4_55	LbrM2904_000392600.1:CDS:1_&_LbrM2904_000392700.1:CDS:1	DNA polymerase eta, putative;evidence=IEA;with=GeneDB:LbrM.21.0680|GeneDB:LbrM.21.0690	ORTHOMCL155	2.041	2.054	2.021	2.072	2.031	2.04	2.539	2.081	2.121	1.966	1.991	2	2.099	2.073	2.132	1.918	2.472	2.595	2.158	2.077	2.575	2.475	2.518	2.02	2.05	2.097	2.118	2.06	2.102	2.121	2.103	2.086	2.044	2.841	3.06	2.183	2.082	2.042	2.167	2.912	2	3.118	2.026	2.134	2.057	3.119	2.987	2.747	2	1.914	3.165	2.071	2.026	2.284	2.557	2.2	2.427	2.509	2.149	2.016	2.109	2.215	2.079	1.969	2.062	1.981	2.098	2.102	2.054	2.035	1.963	2.885	1.914	2.068	1.894	2.098
amplification	0.947368	LbrM_24_v4_57_&_LbrM_26_v4_59	LbrM2904_000448100.1:CDS:1_&_LbrM2904_000527900.1:CDS:1	CAAX prenyl protease 2, putative;evidence=IEA;with=GeneDB:LbrM.26.2620	ORTHOMCL248	2.129	2.083	2.301	2.282	2.091	2.177	2.315	2.103	2.074	2.341	2.322	2.25	2.254	2.268	2.233	2.196	2.146	2.108	2.19	2.306	2.332	2.454	1.812	2.204	2.218	2.162	2.092	2.279	2.266	2.262	2.31	2.395	2.219	3.281	2.484	1.964	2.516	3.725	2.824	2.469	3.397	2.194	2.459	2.384	4	4.32	2.51	1.945	4.017	4.153	2.426	2.23	2.682	2.035	2.354	2.194	2.373	2.293	2.25	2.398	2.17	2.526	2.124	2.244	2.277	2.372	2.546	2.366	2.422	2.695	2.535	2.327	2.226	2.103	2.262	2.484
amplification	0.947368	LbrM_29_v4_61	LbrM2904_000617000.1:CDS:1_&_LbrM2904_000617100.1:CDS:1	kinesin, putative;evidence=IEA;with=GeneDB:LbrM.29.2350|GeneDB:LbrM.29.2360	ORTHOMCL124	1.974	1.87	1.949	2.094	2	2.078	1.815	1.921	2.055	2	2.054	2.12	2.064	1.912	2.026	2.048	2.02	1.75	2	1.846	2	2.125	2.148	2.02	1.958	2.096	2.131	2.079	2.016	2.115	2.035	2.048	2.079	2.171	2.118	2.293	2.049	2.143	2.157	2.217	2.145	1.969	2.024	1.891	2.25	2.117	2.067	2.043	2.196	2.162	2.01	2	1.821	2.093	2.049	2.083	2.028	2.052	1.972	2.081	2.041	2.066	2.015	2	1.92	1.963	1.98	2.094	1.909	2.033	2	2.088	2.086	2.034	2.06	2.078
amplification	0.947368	LbrM_34_v4_67	LbrM2904_000813800.1:CDS:1_&_LbrM2904_000815000.1:CDS:1	hypothetical protein, conserved	ORTHOMCL212	3.868	2.417	3.763	3.728	2.406	1.98	3.447	3.256	2.436	2.484	2.862	4.886	1.921	4.293	2.919	2.419	3.42	3.352	1.966	2.667	1.953	1.925	2.278	4.039	2.475	2.113	1.57	2.472	1.483	2.46	2.018	5.183	5.163	4.108	4	4.965	3.75	3.245	1.741	3.754	4.587	3.812	2.914	5.515	3.769	3.837	4.147	3.645	4.045	5.026	3.98	2.895	2.293	3.308	2.492	6.28	4	4	2.435	2.984	3.36	2.347	2.469	1.954	1.919	4.436	3.807	3.057	2.037	1.403	3.418	3.5	2.361	4.279	4.188	3.273
amplification	0.947368	LbrM_34_v4_67	LbrM2904_000814300.1:CDS:1_&_LbrM2904_000815800.1:CDS:1	hypothetical protein, conserved	ORTHOMCL106	3.71	2.333	3.763	3.787	2.344	1.921	3.342	3.359	2.418	2.355	2.845	4.774	2.08	4.397	3.136	2.452	3.26	3.297	2.017	2.693	2.047	1.9	2.37	3.98	2.451	2.032	1.535	2.49	1.516	2.36	1.877	5.049	4.896	4.215	3.977	4.965	3.64	3.306	1.889	3.967	4.454	4.047	2.865	5.606	3.846	4.024	3.787	3.378	3.909	5.079	3.991	2.869	2.39	3.539	2.541	6.087	3.817	3.983	2.463	2.723	3.24	2.305	2.359	1.955	2.081	4.437	3.827	2.906	1.945	1.403	3.436	3.431	2.306	4.295	4.26	3.455
amplification	0.947368	LbrM_31_v4_64	LbrM2904_000684400.1:CDS:1	hypothetical protein	NA	2.013	2.753	2.133	2.111	2.53	2.058	2.282	2.676	2.034	2.392	2.062	2.651	2.432	2.408	2.364	2.733	2.578	2.481	2.492	2.321	2.735	2.55	2.074	2.109	2.317	1.935	2.047	2.097	2.211	3.156	2.103	2.048	2.04	2.87	2.953	2.327	2.177	2.04	2.833	3.121	2.739	3.294	2.467	2.64	2.361	2.839	3.047	2.281	2.326	2.512	3.097	2.373	1.821	1.782	2.554	2.557	2.331	2.197	2.518	3.083	3.332	2.375	2.068	1.786	3.095	2.019	2.669	1.722	2.206	1.975	2.613	2.402	2.714	2.28	2.352	2.56
deletions	0.947368	LbrM_31_v4_64	LbrM2904_000685800.1:CDS:1	uridine kinase-like protein;evidence=IEA;with=GeneDB:LbrM.31.2810	ORTHOMCL2270	0.182	0.202	0.24	0.208	0.288	0.175	0.256	0.203	0.222	0.192	0.25	0.209	0.192	0.217	0.221	0.274	0.157	0.182	0.203	0.218	0.217	0.225	0.13	0.277	0.233	0.195	0.249	0.218	0.138	0.205	0.259	0.242	0.196	0.221	0.211	0.23	0.242	0.21	0.275	0.181	0.281	0.23	0.236	0.288	0.278	0.218	0.22	0.247	0.293	0.214	0.199	0.205	0.295	0.155	0.198	0.261	0.191	0.171	0.212	0.194	0.228	0.268	0.231	0.191	0.198	0.204	0.177	0.213	0.252	0.225	0.198	0.214	0.243	0.212	0.272	0.216
deletions	0.947368	LbrM_27_v4_60	LbrM2904_000555900.1:CDS:1	hypothetical protein	NA	0.195	0.143	0.184	0.25	0.167	0.137	0.211	0.053	0.175	0.098	0.193	0.078	0.113	0.053	0.182	0.131	0.113	0.083	0.123	0.154	0.238	0.2	0.509	0.1	0.178	0.066	0.179	0.314	0.29	0.443	0.193	0.225	0.188	0.25	0.126	0.052	0.3	0.696	0.255	0.167	0.247	0.131	0.038	0.19	0.163	0.195	0.194	0.244	0.286	0.143	0.121	0.132	0.256	0.019	0.22	0.276	0.157	0.102	0.118	0.161	0.188	0.333	0.031	0.308	0.127	0.038	0.038	0.208	0.204	0.197	0.111	0.018	0.286	0.254	0.231	0.138
amplification	0.934211	LbrM_08_v4_42	LbrM2904_000122900.1:CDS:1_&_LbrM2904_000124000.1:CDS:1	Zinc finger, C3HC4 type (RING finger), putative;evidence=IEA;with=GeneDB:LbrM.21.2090	ORTHOMCL266	1.979	1.981	2.046	2.066	1.969	2.054	1.919	2.111	2.162	2.108	1.982	1.981	1.95	2.034	2.056	1.951	2.143	2	2.053	1.897	1.976	1.95	2.614	1.49	1.967	2.049	2.109	1.51	2.406	1.897	2.203	2.085	2.018	2.169	1.964	2.448	1.968	2.196	1.75	2.019	2.243	1.847	2.151	1.983	2.491	2.5	2.2	2.574	2.46	2.079	2.085	2.053	2.648	2.456	1.952	1.983	2.176	2.158	2	2.567	2	2.06	1.905	2.063	2.064	2.019	2.567	1.981	2.018	1.948	2.538	2.04	2.6	1.875	1.215	1.983
amplification	0.934211	LbrM_10_v4_47	LbrM2904_000159500.1:CDS:1_&_LbrM2904_000159800.1:CDS:1_&_LbrM2904_000160100.1:CDS:1_&_LbrM2904_000160400.1:CDS:1	hypothetical protein, conserved	ORTHOMCL94	2.514	3.041	2.947	2.612	2.645	2.588	2.566	2.211	1.516	2.586	2.081	2.568	3.237	1.79	2.054	2.113	2.113	1.885	1.736	3.211	2.7	2.5	3.5	2.216	2.979	2.807	2.902	2.979	3.155	3.143	2.403	3.159	3.093	2.94	2.705	3.122	2.656	2.978	2.011	2.561	2.783	2.44	2.674	2.05	2.778	2.411	2.754	2.925	2.456	1.974	2.607	2.552	3.421	2.492	2.508	2.491	3.414	3.764	2.082	2.475	2.669	2.908	2.556	2.184	1.492	2.489	2.76	1.844	2	3.061	2.962	3.127	2.843	3.291	3.14	3.599
amplification	0.934211	LbrM_19_v4_52	LbrM2904_000303200.1:CDS:1_&_LbrM2904_000303300.1:CDS:1	hypothetical protein, conserved	ORTHOMCL290	2.243	1.885	1.921	1.969	2.062	2.18	1.974	2.053	1.967	2.017	2	2	1.968	2.035	1.892	1.983	2.059	2.112	2.018	2.053	2.049	1.974	2.296	2.123	2	2.116	1.965	2.056	2.051	1.967	2.339	2.25	2	2.23	2.447	2.138	1.871	2.13	1.88	2.517	2.622	2.55	1.974	2	2.019	2.444	2.5	1.958	2.114	1.917	2.474	2.027	2.054	2.163	2.033	2.551	2.12	1.93	2.03	1.367	1.958	1.978	1.969	1.878	2	1.924	2.081	2.039	1.947	1.983	2.278	2.072	2	1.965	2.094	2.016
amplification	0.934211	LbrM_22_v4_51	LbrM2904_000418400.1:CDS:1_&_LbrM2904_000418500.1:CDS:1	mitochondrial chaperone, putative;evidence=IEA;with=GeneDB:LbrM.22.0840	ORTHOMCL151	1.816	2.086	1.95	2.093	2.094	2	1.947	2.054	2.057	2.034	2.291	1.942	1.92	1.84	1.921	2.028	1.961	2.028	2.017	2	2.537	2.375	2.34	2.62	2.069	2.5	2.047	2.653	2.9	3.203	2.655	2.269	2.205	2.5	2.723	2.298	1.833	1.904	1.94	2.517	4.649	2.587	2.667	2.532	1.911	2.4	2.69	2.378	1.863	2	2.667	2.026	2.769	3.176	2.05	2.518	2.087	2.123	2	2.097	2.438	1.956	2.016	2.578	2.968	2.537	2.204	2.604	2.593	3.274	2.566	2.218	1.972	2.123	2.446	1.905
amplification	0.934211	LbrM_23_v4_56_&_LbrM_27_v4_60	LbrM2904_000438300.1:CDS:1_&_LbrM2904_000553500.1:CDS:1	sucrose hydrolase-like protein;evidence=IEA;with=GeneDB:LbrM.27.2550;is_preferred=true,beta-fructosidase-like protein;evidence=IEA;with=GeneDB:LbrM.23.0980|GeneDB:LbrM.23.0990;rank=1	ORTHOMCL62	1.985	2.024	2.079	2.107	2.073	2.077	2.182	2.158	1.956	1.95	2.067	2.078	2.048	1.947	2.061	2.033	2.132	2.138	2.088	2.065	1.976	1.925	1.93	1.981	2.057	2	2.093	2.063	2.114	2.082	2.116	1.888	1.964	2.142	1.967	1.897	2.192	2.476	2.098	1.917	2.223	2.034	2.063	2.032	2.295	2.054	1.972	2.042	2.463	2.03	2.02	1.972	2	2.162	2.114	2.068	1.942	2.101	1.986	2.097	2.095	2.066	1.938	2.123	2.203	2.055	2.745	2.169	2.11	1.999	2.13	2.144	2.143	2.051	2.216	2.046
amplification	0.934211	LbrM_25_v4_58	LbrM2904_000497000.1:CDS:1_&_LbrM2904_000497100.1:CDS:1	succinyl-CoA synthetase alpha subunit, putative;evidence=IEA;with=GeneDB:LbrM.25.1700|GeneDB:LbrM.25.1710	ORTHOMCL140	2.067	1.91	1.947	2.083	2.021	2.065	2.074	1.919	2.025	2.034	1.834	2.13	2	2	1.93	1.909	2.072	1.8	2.085	1.863	2	1.917	2.232	2	2.123	2.111	2.082	1.961	1.983	2.051	1.889	1.992	1.991	2.231	1.954	2.31	1.89	2.3	2.066	1.914	2.316	1.852	2	2.044	2.623	2.233	2	2.425	2.46	2.375	1.899	1.827	2.077	2.141	2.031	2.053	2.113	2.131	2.015	2.015	1.965	1.97	2	1.99	1.971	2.018	2.06	2.012	1.925	2.136	2.189	2.036	1.958	2.138	2	1.903
amplification	0.934211	LbrM_29_v4_61	LbrM2904_000618000.1:CDS:1_&_LbrM2904_000618100.1:CDS:1	60S ribosomal protein L13, putative;evidence=IEA;with=GeneDB:LbrM.29.2430|GeneDB:LbrM.29.2440	ORTHOMCL123	2	1.963	2	2.125	2.124	2	1.921	1.895	1.814	2.016	2.125	1.98	1.984	1.929	2.079	1.935	2.04	1.944	2	1.872	2.167	1.925	2.204	2	2.067	2.275	2.119	2.138	1.919	2.213	1.895	2.131	2.079	2.437	2.023	2.328	2	2.245	2.51	2.017	2.25	2.141	2.161	2	2.462	2.395	2.216	2.043	2.413	2.108	2.051	1.842	2.205	2.093	3.081	2.117	2.086	1.894	1.93	1.952	2.071	2.044	2.078	2.091	1.984	1.888	1.86	2.019	1.89	2.246	2.13	2.053	2.143	2.153	1.969	2.094
amplification	0.934211	LbrM_30_v4_63_&_LbrM_33_v4_65	LbrM2904_000626100.1:CDS:1_&_LbrM2904_000765200.1:CDS:1	Rab-GTPase-TBC domain containing protein, putative;evidence=IEA;with=GeneDB:LbrM.33.2640	ORTHOMCL82	1.992	2.119	2.111	1.932	1.968	2	2.002	1.947	1.964	2.002	1.948	2.035	1.983	1.941	1.944	2.039	1.999	1.868	2.045	1.941	1.86	2.078	2.284	1.932	2.028	2.034	1.985	1.987	2.035	1.902	2.039	2.179	1.965	1.969	1.919	2.228	1.97	2.038	1.965	2.085	2.085	1.936	1.965	1.859	2.231	2.163	2.027	2.286	2.156	2.053	1.999	2.095	1.949	2.423	2.132	2.055	1.97	1.932	1.956	1.954	1.989	2.016	1.984	2	2.211	2.019	2.075	1.9	2.042	1.903	2.001	2.214	1.778	1.964	1.866	1.937
amplification	0.934211	LbrM_34_v4_67	LbrM2904_000796400.1:CDS:1_&_LbrM2904_000796500.1:CDS:1	60S ribosomal protein L5, putative;evidence=IEA;with=GeneDB:LbrM.34.1790|GeneDB:LbrM.34.1800	ORTHOMCL108	1.816	1.945	2.079	1.94	2.25	1.666	2.395	2.513	2.382	1.903	1.897	1.906	1.968	1.983	2.459	1.984	1.96	2.108	1.698	2.026	2	1.9	2.981	2.824	2.214	2.177	2.367	2.359	2.274	2.574	2.808	2.878	2.819	2.538	2.37	2.614	2.297	2.551	2.63	2.328	1.88	2.203	2.293	2.121	2.711	2.465	2.393	3.133	2.682	2.079	2.327	2	2.269	3.038	2.049	2.631	2.289	2.276	1.986	2.184	2.4	2.022	1.843	2.075	2.532	2.127	1.808	1.982	2.054	2.017	3.945	3.456	2.555	2.361	1.682	1.848
amplification	0.934211	LbrM_34_v4_67	LbrM2904_000814200.1:CDS:1_&_LbrM2904_000815900.1:CDS:1	CRAL/TRIO, N-terminal domain/CRAL/TRIO domain containing protein, putative;evidence=IEA;with=GeneDB:LbrM.34.3490	ORTHOMCL205	3.763	2.666	3.868	3.939	2.532	2.117	3.368	3.385	2.6	2.581	2.966	5.076	2.032	4.551	2.73	2.451	3.5	3.459	2.137	3.154	2.096	1.9	2	4.118	2.394	1.968	1.454	2.661	1.661	2.82	1.877	5.086	5.077	4.693	3.966	5.035	3.891	3.735	1.982	4.017	4.787	3.984	3.208	5.849	3.711	4.117	4.054	3.266	4.068	4.921	3.841	2.868	2.488	3.346	2.623	6.351	3.929	3.965	2.638	3.2	3.76	2.5	2.578	2.076	2.064	4.546	3.924	3.189	1.946	1.451	3.51	3.638	2.584	4.311	4.217	3.454
amplification	0.921053	LbrM_08_v4_42	LbrM2904_000119400.1:CDS:1	amastin;evidence=IEA;with=GeneDB:LbrM.10.1520	ORTHOMCL6547	2.729	3.34	2.581	2.467	1.031	2.986	2.919	2.889	2.484	2.268	3.436	2.039	3.492	2.362	2.111	2.32	2.205	2.189	2.711	2.808	1.732	2	3.596	1.961	2.996	2.852	2.298	2.857	3.186	2.345	2.969	3.756	3.427	2.323	2	2.44	3.306	2.755	2.146	2.226	2.269	2.22	2.509	3.172	3.441	1.924	1.96	2.404	3.54	2.184	2.011	2.711	3.405	4.053	2.081	3.69	0.765	0.702	3.792	2.925	3.422	4.72	2.762	2.143	3.238	3.151	2.209	2.365	2.873	3.237	1.558	2.907	2.8	2.964	2.446	2.217
amplification	0.921053	LbrM_09_v4_44	LbrM2904_000127200.1:CDS:1_&_LbrM2904_000128400.1:CDS:1	ATG8/AUT7/APG8/PAZ2, putative;evidence=IEA;with=GeneDB:LbrM.09.0170	ORTHOMCL321	2.158	2.73	2.842	3.182	2.485	2.157	2.208	2.289	1.733	2.421	2	2.658	2.275	2.525	2.622	2.459	2.412	2.778	2.768	1.978	3.45	3.218	3.607	2.02	2.762	2.903	3.265	2.833	2.589	2.572	2.613	2.146	2.154	2.892	2.518	3.123	1.448	2.765	1.878	2.035	2.257	1.983	2.413	1.6	3.648	3.023	2.606	2.756	3.312	2.382	2.256	2.685	2	2.95	1.968	3.117	2.787	2.696	2.597	2.213	2.473	2.267	2.098	2.049	2.197	2.288	2.408	2.34	1.777	1.473	2.094	2.745	2.242	2.364	2.938	1.77
amplification	0.921053	LbrM_11_v4_48	LbrM2904_000169100.1:CDS:1_&_LbrM2904_000170400.1:CDS:1	hypothetical protein, conserved	ORTHOMCL317	1.969	1.893	1.783	1.771	1.918	2.197	1.913	2	2	2.016	2.053	1.974	2.046	2.011	1.868	2.28	2.097	1.947	2.157	1.96	1.914	2.051	2.381	1.92	2.231	2.096	2.271	2.103	1.948	2.5	2.041	2.273	2.195	2.194	2.138	2.356	1.926	2.115	1.962	1.965	2.025	2.048	2.211	1.826	2.219	2.155	2.28	2.154	2.132	1.865	2.245	1.75	1.781	2.318	2.138	2.216	2.047	2.138	2	2.162	2.051	2.076	1.923	2.013	2.182	2.135	2.026	2.165	1.872	2.117	2.593	2.095	2.05	2.157	2.048	2.015
amplification	0.921053	LbrM_20_v4_69_&_LbrM_31_v4_64	LbrM2904_000368100.1:CDS:1_&_LbrM2904_000662000.1:CDS:1	DNA-directed RNA polymerase II subunit 2, putative;evidence=IEA;with=GeneDB:LbrM.31.0270;is_preferred=true,DNA-directed RNA polymerase III, putative;evidence=IEA;with=GeneDB:LbrM.20.4090;rank=1	ORTHOMCL158	1.909	1.933	2.053	1.969	1.97	1.894	1.806	1.973	1.998	1.942	1.999	1.984	1.936	1.908	1.949	1.967	2.022	2.022	1.966	2.015	2	2.103	2.102	2.019	1.98	1.992	2.018	1.934	1.935	1.942	1.95	1.985	2.03	2.038	1.941	2.045	1.943	2.25	1.96	1.914	2.17	1.89	1.97	1.966	2.174	2.252	2.013	2.01	2.268	2.025	1.934	1.928	1.899	1.985	1.983	2	2	1.905	1.979	2.019	1.886	2.032	1.98	1.955	2.06	2.056	1.958	1.917	2.027	2.079	1.887	1.981	2.057	1.923	1.935	2.077
amplification	0.921053	LbrM_27_v4_60_&_LbrM_35_v4_68	LbrM2904_000537200.1:CDS:1_&_LbrM2904_000872200.1:CDS:1	2-oxoglutarate dehydrogenase subunit, putative;evidence=IEA;with=GeneDB:LbrM.27.0960;is_preferred=true,2-oxoglutarate dehydrogenase E1 component, putative;evidence=IEA;with=GeneDB:LbrM.35.3700;rank=1	ORTHOMCL132	1.947	2.029	1.974	2.061	2.007	2.018	1.948	1.974	1.897	1.919	1.982	2.02	1.954	1.983	2.099	1.999	1.925	1.944	1.999	2.026	2.071	2.05	2.183	2.02	2.009	1.902	1.979	1.962	1.856	1.983	1.948	2.024	2.036	2.015	2.126	2.107	1.971	2.018	1.886	1.983	1.863	2.045	2.012	1.937	1.96	2.024	2.001	2.067	2.092	2	2	1.973	2	2.167	1.989	2.017	2.027	2.017	2.029	1.985	1.94	2.001	1.968	2.06	2.082	2.112	1.981	2.038	2	1.953	2.056	1.914	1.915	2.001	2.015	1.908
amplification	0.921053	LbrM_30_v4_63	LbrM2904_000637200.1:CDS:1	ama1 protein, putative;evidence=IEA;with=GeneDB:LbrM.30.1520	ORTHOMCL2678	2.271	2.472	2.154	1.909	2.354	2.25	2.658	1.895	1.965	2.164	2.39	2.211	2.141	2.208	2	2.54	2.302	2.5	2.453	2.213	2.349	2.179	2.321	2.42	2.417	2.565	2.5	1.743	2.167	2.048	2.379	2.576	2.553	2.277	2.081	2.211	2.371	1.96	2.263	2.424	2.25	2.062	2.294	2.302	2.25	2.302	2.36	2.194	2.156	1.947	2.42	2.222	1.923	2.038	2.245	2.429	2.571	2.517	2.174	2.286	2.333	2.373	2.446	1.977	2.226	2.309	2.013	1.833	1.927	2.371	1.389	3.054	2.222	2.049	2.076	2.277
amplification	0.921053	LbrM_30_v4_63	LbrM2904_000660200.1:CDS:1_&_LbrM2904_000660300.1:CDS:1	60S acidic ribosomal protein P2, putative;evidence=IEA;with=GeneDB:LbrM.30.3760	ORTHOMCL236	1.229	2	2.077	2.061	2.146	2.038	2.158	2.132	2.123	2.082	2.238	2.184	1.89	2.042	1.364	2.191	2.094	2.138	2.169	2.085	1.953	2.282	2.113	2.3	2.315	2.056	2.033	1.987	2.5	2.016	2.182	2.294	2.171	3.015	2.244	1.807	2.323	3.71	2.35	2.237	3.269	2.07	2.403	2.262	3.981	3.93	2.56	1.866	4.089	3.737	2.21	1.977	2.128	1.788	1.984	2.486	2.243	2.224	1.565	2.142	2.046	2.605	2.07	2.274	2.129	2.182	2.04	2.037	2	2.605	2.018	2.143	2.014	2.009	2.5	2.338
amplification	0.907895	LbrM_19_v4_52	LbrM2904_000297600.1:CDS:1_&_LbrM2904_000297700.1:CDS:1_&_LbrM2904_000297800.1:CDS:1_&_LbrM2904_000297900.1:CDS:1	Core histone H2A/H2B/H3/H4/Histone-like transcription factor (CBF/NF-Y) and archaeal histone, putative;evidence=IEA;with=Pfam:PF00125|Pfam:PF00808	ORTHOMCL93	2.38	1.829	1.684	2.406	1.906	2.55	1.96	1.842	2.468	2.567	2.219	2.173	2.419	2.955	2.054	2.517	2.02	1.917	2.063	2.317	2.243	2.347	3.056	2.337	1.946	2.083	2.399	2.788	2.813	2.909	1.839	2.757	2.54	2.477	1.699	1.983	2.469	4.174	3.17	2.379	3.548	2.258	1.62	2.46	3.326	3.133	1.973	1.979	3.329	4.583	1.888	1.987	2.866	2.201	2.5	2.31	2.59	2.841	1.851	2.983	2.327	2.545	2.305	3.228	2.422	2.962	2.286	2.607	2.904	2.915	2.779	2.072	2.142	2.42	2.414	2.524
amplification	0.907895	LbrM_21_v4_55	LbrM2904_000405700.1:CDS:1_&_LbrM2904_000405800.1:CDS:1	hypothetical protein, conserved_&_Nodulin-like, putative;evidence=IEA;with=Pfam:PF06813	ORTHOMCL267	1.98	1.892	2.109	2.642	2.125	1.893	2.179	2	1.985	1.967	1.965	1.961	1.951	2.036	2.094	1.852	1.868	1.946	1.965	1.846	2.2	2.102	2.036	2.02	2.483	2.032	1.905	1.96	1.898	1.957	1.81	1.805	1.746	2.045	1.798	1.883	1.984	2.313	2.084	1.948	2.24	2	1.91	1.966	2.566	2.262	2	2.425	2.511	2.314	1.814	2	2.027	2.37	2.262	2.109	2	1.983	2.492	1.967	1.877	1.969	1.937	1.923	2.094	1.981	1.843	1.983	1.946	2.017	2.297	1.974	1.943	1.897	2	2.033
amplification	0.907895	LbrM_31_v4_64	LbrM2904_000692100.1:CDS:1_&_LbrM2904_000692200.1:CDS:1	iron/zinc transporter protein-like protein;evidence=IEA;with=GeneDB:LbrM.31.3480|GeneDB:LbrM.31.3490	ORTHOMCL115	2.052	1.955	2.213	1.944	2.046	1.942	2.141	2.136	2.487	1.975	2.375	1.861	1.992	1.833	1.922	2.015	2	2.091	1.924	2.026	1.892	2.2	2.213	1.941	1.942	1.739	1.989	1.903	2.057	1.819	2.094	1.77	1.68	2.275	2.018	1.991	1.984	2.62	1.932	2.017	2.458	1.929	2.279	1.832	2.824	2.62	2.04	1.966	2.696	2.322	1.995	2.06	2.179	2.036	1.95	2.304	2.037	2.052	1.919	2.046	1.912	1.938	2.163	2.038	1.953	2	2.081	1.917	2.356	2.534	2.066	2.08	1.929	1.881	2.024	2.208
amplification	0.907895	LbrM_35_v4_68	LbrM2904_000850800.1:CDS:1_&_LbrM2904_000850900.1:CDS:1	protein kinase, putative;evidence=IEA;with=GeneDB:LbrM.35.1670	ORTHOMCL98	1.947	2.172	2.027	2.03	2.141	2	2.027	2.027	1.97	1.984	2.103	2.134	2.07	2.083	2.054	1.968	2.02	1.888	2.181	2	2.452	2.55	1.963	2.019	2.032	2.063	2.056	2.019	2.159	2.064	2.071	2.036	2.051	2.277	2.125	2.036	2.169	2.061	2.073	2.161	2.055	1.971	2.158	2.123	2.098	2.048	2.077	1.934	2.09	2.103	2.059	2.132	1.975	2.036	2.032	2.204	2.098	2.068	2.101	2.107	2.2	2.091	2.14	2.137	2.082	2.036	2.058	2.189	2.086	2.047	2.019	2.119	2.028	2.2	2.059	2.136
amplification	0.907895	LbrM_15_v4_46	LbrM2904_000232300.1:CDS:1	hypothetical protein	NA	2.578	2.324	2.658	1.897	1.812	3.137	1.658	2.703	2.704	3.237	2.14	2.462	2.823	2.089	2.027	2.279	3.096	3.167	3.14	2.256	2.268	2.564	4.211	2.694	2.285	3.133	2.632	1.735	2.508	2.603	4.154	2.875	2.563	3	3.12	3.845	1.742	2.229	2.098	2.839	2.73	2.839	2.528	1.949	3.104	3.178	3.623	3.702	3	1.939	3.588	2.295	2.077	4.483	3.141	3.279	3.882	3.816	2.606	2.183	2.226	3.061	2.667	2.947	2.631	2.226	2.286	2.118	2.116	1.61	2.38	1.713	2.257	3.009	3.828	4.175
amplification	0.894737	LbrM_24_v4_57	LbrM2904_000462700.1:CDS:1_&_LbrM2904_000462800.1:CDS:1	Zinc finger, C3HC4 type (RING finger)/EF-hand domain pair, putative;evidence=IEA;with=GeneDB:LbrM.24.1490|GeneDB:LbrM.24.1500	ORTHOMCL143	2.077	1.556	2.135	2.06	2.091	2.255	2.132	2.081	1.926	2.55	2.161	1.904	2.516	2.535	2.25	2.017	1.928	1.946	2.069	2	2.11	2.103	2.258	1.882	2.016	2.016	2.096	2.118	1.983	2.066	2.086	2	2.089	2.062	2.167	2.275	2.049	2	2.019	2.206	1.891	2.032	2.075	2.246	1.962	2.047	2.054	2.02	2	1.972	1.969	2.079	1.898	2.214	2	2.116	2.022	2.086	2.103	2.131	2.138	2.097	2.159	2.492	2.015	1.98	2.015	2.196	2.066	2.288	2.236	2.072	2	2.146	2.031	2.031
amplification	0.894737	LbrM_28_v4_62	LbrM2904_000587300.1:CDS:1_&_LbrM2904_000587400.1:CDS:1	receptor for activated C kinase 1;evidence=IEA;with=GeneDB:LbrM.28.2950	ORTHOMCL241	2.378	2.389	1.892	2.119	2.576	2.02	2.158	2.513	2.346	1.377	1.875	2.038	2.016	1.966	1.946	2.05	2.392	2.639	2.051	1.85	2.024	2	2.371	1.96	1.512	2.065	2.418	2.069	2.049	2.508	2.125	3.096	3.018	2.365	1.977	3.404	1.934	2.34	1.921	1.816	2.675	1.822	2.128	2.887	2.25	2.048	2.222	2.538	2.347	2.378	1.886	2.081	2.923	2.273	3.427	2.414	2.4	2.351	1.913	1.984	2.4	1.848	2.349	2.394	2.603	1.944	2.057	2.577	2	2.082	2.648	1.964	2	2	2.523	2.094
amplification	0.894737	LbrM_15_v4_46	LbrM2904_000231700.1:CDS:1	hypothetical protein	NA	2.622	2.541	2.882	2.051	1.906	2.882	1.671	2.568	2.315	2.898	2.035	2.365	2.468	2.339	2.054	2.131	3.087	2.889	3.123	1.837	2.195	2.615	3.86	2.653	2.475	3.383	2.862	1.735	2.525	2.879	4.265	2.588	2.55	3.191	3.217	4.328	1.833	2	2.176	2.857	2.851	2.78	2.689	2.034	3.113	3.222	3.507	3.872	3.13	1.939	3.263	2.341	1.872	3.733	2.922	3.156	3.257	3.579	2.5	2.15	2.022	3.061	2.683	3.247	2.554	2.132	2.306	2.353	2	1.492	2.685	1.611	2.414	2.709	3.797	4.15
amplification	0.894737	LbrM_15_v4_46	LbrM2904_000232500.1:CDS:1	hypothetical protein	NA	2.356	1.973	2.474	1.718	1.844	2.941	1.711	2.243	2.315	2.881	1.93	2.269	2.661	2.036	1.865	2.016	2.712	2.347	2.93	1.93	2.146	2.244	3.754	2.541	2.331	2.967	2.672	1.449	2.119	2.586	3.934	2.65	2.532	2.941	3.181	3.603	2.033	2.333	1.784	2.616	2.5	2.831	2.349	1.864	2.792	3.044	3	3.128	2.587	1.667	3.093	2	1.962	3.793	2.703	2.91	3.176	3.474	2.53	2.2	2.167	2.939	2.302	2.682	2.338	1.943	2	1.627	1.955	1.356	2.185	1.389	2.143	2.091	3.609	3.3
amplification	0.894737	LbrM_20_v4_69	LbrM2904_000330700.1:CDS:1	hypothetical protein	NA	2.158	2.971	3.026	2.406	2.548	2.038	2.541	2.108	3.17	1.823	2.035	2.226	2.302	1.931	2.243	2.194	1.918	2	2.293	2.184	2.595	2.538	2.222	2.51	3.047	2.333	1.894	2.373	1.774	2.115	2.321	2.284	2.174	2.354	2.273	2.684	2.323	2.327	1.981	2.574	2.055	2.262	2.698	2.046	2.2	2.286	2.568	2.622	2.256	1.814	2.34	2.316	2.05	2.385	2.18	0.897	2.5	2.596	1.897	1.906	2.276	2.091	2.354	2.358	1.7	1.907	1.863	1.827	2.222	2	0.852	2.579	2.514	2.5	1.851	2.531
amplification	0.881579	LbrM_11_v4_48	LbrM2904_000172800.1:CDS:1_&_LbrM2904_000172900.1:CDS:1	Protein Associated with Differentiation, putative;evidence=IEA;with=GeneDB:LbrM.11.0430|GeneDB:LbrM.11.0440	ORTHOMCL181	2.03	2.178	2.033	1.965	1.939	2.092	2.109	2.131	2.021	2.1	2.079	2	2.123	2.125	2.026	2.147	2.084	1.947	2.116	2.1	2.034	2.051	2.381	2.1	2.041	2.016	1.988	2.102	2.077	1.984	1.944	2.107	2.079	1.97	2.228	2.085	2.103	1.846	2.298	2.034	1.865	2.145	2.044	2.079	2	1.911	2.013	2.173	2	1.973	2.065	1.95	1.951	2.222	2.106	2.122	1.941	2.086	2.086	2.097	2.051	2.022	2.046	2.05	2.031	2.134	2.039	2.101	1.977	1.9	2.149	2.072	2	2.108	2.274	2.048
amplification	0.881579	LbrM_11_v4_48	LbrM2904_000178300.1:CDS:1_&_LbrM2904_000179000.1:CDS:1	SKP1-like protein;evidence=IEA;with=GeneDB:LbrM.11.0950	ORTHOMCL313	2.03	2.107	1.934	1.948	2.102	1.842	1.892	2.132	2	2.025	1.894	1.95	2	2.046	1.921	1.987	2	1.789	2.035	1.92	2.155	2.026	2.2	1.95	2.066	2.016	2.106	1.948	2.039	2.033	1.986	2	1.841	2.008	2.109	2.288	2.044	2.038	2.096	2	2.097	2	2.035	2.222	2.315	2.111	1.933	2.096	2.057	2.108	1.849	1.733	2.049	1.936	2.074	1.933	2.353	2.483	1.257	2.064	1.49	2.016	1.985	1.937	1.955	1.94	1.948	1.886	1.861	1.95	2.13	2.036	2.425	2.018	1.984	2.38
amplification	0.881579	LbrM_20_v4_69	LbrM2904_000326000.1:CDS:1_&_LbrM2904_000332500.1:CDS:1	hypothetical protein, conserved	ORTHOMCL283	2.027	1.886	1.949	2.063	2.259	2.039	1.865	2.135	2	2.08	2.158	1.943	2.142	2.035	1.973	2.081	2.102	2.028	2.035	2	2.095	1.974	2.26	2.059	2.173	2.207	2.071	1.961	2.081	2.115	1.983	2.124	2.044	1.985	1.965	2.228	1.807	1.857	1.866	1.918	1.876	1.969	2	1.83	1.9	1.929	2.108	2.356	1.93	1.814	2	2	1.975	2.442	2.082	2.242	2.071	2.035	1.942	2.109	2	2.023	1.877	2.045	1.975	2.074	1.942	2.154	1.982	2	1.963	2.071	2.171	2.033	1.933	1.938
amplification	0.881579	LbrM_20_v4_69	LbrM2904_000326200.1:CDS:1_&_LbrM2904_000332300.1:CDS:1	Wee1-like protein kinase, putative;evidence=IEA;with=GeneDB:LbrM.20.0940	ORTHOMCL281	1.947	2	1.974	2	2.032	2.019	1.892	1.973	2.076	1.936	2.052	1.868	1.937	1.965	1.892	2.065	1.939	2.028	1.982	1.842	1.953	1.974	2.296	1.981	2.008	2.031	1.965	2	1.936	2.016	1.946	1.988	2.043	1.954	2.034	2.175	1.92	1.837	1.884	1.951	1.849	1.953	2.034	1.97	1.94	1.977	2.054	2.178	1.884	1.814	2.02	1.974	1.975	2.27	1.951	2.086	2	2.052	1.839	2.016	1.939	1.932	2	2.03	1.85	2.037	1.961	2.096	2.037	1.92	1.889	2.053	1.943	1.85	1.97	1.969
amplification	0.881579	LbrM_28_v4_62_&_LbrM_30_v4_63	LbrM2904_000561800.1:CDS:1_&_LbrM2904_000654900.1:CDS:1	ribosomal protein S26, putative;evidence=IEA;with=GeneDB:LbrM.28.0560|GeneDB:LbrM.30.3230	ORTHOMCL130	2.068	1.894	2.055	1.909	2.009	2.078	1.974	2.109	2.235	1.869	2.088	2.043	2.16	1.924	1.956	2.05	1.847	2.081	1.915	2.018	1.859	2.128	2.019	2.02	1.878	2.081	1.974	2	2.05	2.163	1.875	2.12	2.087	2.189	2.117	2.211	2.129	2.1	2.207	1.984	2.161	1.969	2.04	2.032	2.269	1.975	2.206	2.104	2.024	2.24	2.012	1.933	1.821	2.017	1.913	2.071	2.072	1.982	1.812	2.383	1.93	1.996	2.155	2.053	2.063	1.945	1.943	2.019	1.909	2.131	1.907	2	1.801	1.912	2.106	2.049
amplification	0.881579	LbrM_31_v4_64	LbrM2904_000679500.1:CDS:1_&_LbrM2904_000679800.1:CDS:1	mannosyltransferase-like protein;evidence=IEA;with=GeneDB:LbrM.31.2090	ORTHOMCL226	3.325	3.595	2.826	3.056	3.379	2.806	1.359	2.703	2.513	2.559	2.017	3.101	2.304	2.667	3.156	1.881	2.637	2.715	1.796	3.115	2.397	2.313	3.491	2.99	2.588	2.008	1.296	2.903	2.748	2.566	1.328	2.582	2.577	3.237	3.38	4.16	3.572	3.48	2.265	3.319	2.183	3.294	2.57	2.072	2.037	3.828	3.333	4.023	2.032	2.619	3.377	1.975	2.962	3.382	2.338	2.174	2.272	2.334	2.532	1.87	2.316	1.402	1.966	2.565	2.627	2.306	2.476	2.416	2.103	3.15	1.613	2.063	2.4	2.373	2.024	1.624
amplification	0.881579	LbrM_33_v4_65	LbrM2904_000742000.1:CDS:1_&_LbrM2904_000744100.1:CDS:1	hypothetical protein, conserved	ORTHOMCL339	1.892	1.919	1.809	1.841	2.227	2.096	1.718	1.789	1.973	2.162	1.828	1.927	2.143	1.949	2.105	2.259	1.863	1.842	1.776	1.924	2.047	2.175	2.592	2.255	2.214	2.047	2.271	2.068	1.951	2.213	2.036	2.212	2.176	2.016	1.849	2.421	1.968	2.375	1.907	1.95	2.013	1.889	2.17	2.062	2.188	1.886	2.092	2.783	2.356	2.026	1.99	1.82	1.846	2.216	2.016	1.879	2.348	2.169	1.971	2.047	1.907	1.735	1.785	1.94	2.061	1.887	2.058	2.186	1.813	2.097	1.927	2.137	1.805	2	1.716	2.031
amplification	0.868421	LbrM_23_v4_56	LbrM2904_000432500.1:CDS:1_&_LbrM2904_000436500.1:CDS:1	acetyl-CoA synthetase, putative;evidence=IEA;with=GeneDB:LbrM.23.0580|GeneDB:LbrM.23.0800	ORTHOMCL148	1.957	1.895	1.948	1.951	1.94	1.865	1.95	2	2.013	1.934	2	1.87	2.079	2.016	1.921	1.936	1.889	1.973	2	1.86	2.048	1.95	2.158	1.981	1.975	1.984	1.976	2.027	1.95	2.05	1.877	2	1.965	1.881	2.059	2.121	2	1.808	1.922	2	1.876	1.936	1.912	1.952	1.931	1.933	2.027	2.125	2.042	1.946	2.091	2.077	1.872	2.2	1.92	2.085	2.014	1.933	1.942	1.951	2.053	2.043	2.046	2.077	1.954	1.964	1.973	1.981	2.068	2	1.925	1.893	1.942	1.898	2.032	1.952
amplification	0.868421	LbrM_30_v4_63	LbrM2904_000637400.1:CDS:1	ama1 protein, putative;evidence=IEA;with=GeneDB:LbrM.30.1530	ORTHOMCL2677	2.188	2.358	2.103	2.091	1.854	2.308	2.474	2.184	1.754	1.967	2.102	2.039	2.109	1.903	2	2.222	1.981	2.3	2.256	1.936	1.814	2.077	2.925	2.2	2.315	2.468	2.123	1.77	2.017	2.145	2.091	2.318	2.193	2	2.047	2.702	2.161	1.96	2.105	2.339	1.789	2.016	2.018	2.365	2.038	2.186	2.173	2.746	1.978	1.974	2.08	1.867	2.026	2.744	1.979	2.371	2.214	2.5	2.043	2.333	1.97	2.194	2.354	1.942	2.097	2.291	2.066	1.944	2.309	2.065	1.407	2.357	2.028	2.246	1.773	2.123
amplification	0.868421	LbrM_35_v4_68	LbrM2904_000845200.1:CDS:1_&_LbrM2904_000845300.1:CDS:1	40S ribosomal protein S10, putative;evidence=IEA;with=GeneDB:LbrM.35.1100|GeneDB:LbrM.35.1110	ORTHOMCL100	1.921	2	2	2.091	2.157	1.904	1.892	2	2.108	2.016	2.017	1.847	1.875	1.9	1.946	2	1.84	1.833	2.086	1.846	1.69	2.025	2.074	1.904	2.154	2.048	2.033	1.885	1.968	2.645	2.053	2.12	2.026	1.908	2.216	2.4	1.923	2.082	2.036	2.081	1.972	1.971	2.024	1.939	2.058	2.071	2.116	1.912	2.045	2.18	2.049	2	2.275	2.232	1.889	2.221	2.479	2.525	2.029	2.169	1.94	2.068	1.969	2.121	2.049	2.054	1.769	1.962	2.155	1.938	1.944	2.238	2.028	2	2.103	1.909
amplification	0.855263	LbrM_07_v4_43	LbrM2904_000103300.1:CDS:1_&_LbrM2904_000103400.1:CDS:1	60S ribosomal protein L7a, putative;evidence=IEA;with=GeneDB:LbrM.07.0560|GeneDB:LbrM.07.0570	ORTHOMCL184	2.06	2.027	2.108	2.281	1.937	2.1	1.949	2.158	1.927	1.884	2.054	2.011	1.983	2.083	2.127	1.967	1.92	2.079	1.947	2.175	1.829	1.875	2.525	2.061	1.841	1.984	1.798	2	2.034	1.983	2.07	1.975	2.071	1.851	2.183	2.25	2.126	1.96	1.979	2.036	1.935	2.033	2.039	2.173	1.707	1.957	1.987	2.276	1.88	2.324	1.938	1.846	1.973	2.296	1.935	2.11	1.986	1.913	1.985	2.016	2.11	2.044	1.984	2.047	1.969	1.941	1.92	2.019	2.038	2.089	1.85	1.851	2.027	2.073	2.064	1.968
amplification	0.855263	LbrM_18_v4_54	LbrM2904_000292600.1:CDS:1_&_LbrM2904_000292700.1:CDS:1	prolyl-tRNA synthetase, putative;evidence=IEA;with=GeneDB:LbrM.18.1310	ORTHOMCL291	1.973	1.973	1.436	2.091	2.03	1.961	1.974	2.243	2.037	2.067	2.072	1.962	2.131	2	2	2.115	2	2.111	1.9	2	1.953	2	2.4	2.061	2.109	2.016	2.024	2.038	1.949	2.034	1.548	3.061	3.099	2.522	2.553	3.125	1.468	1.481	2.52	2.288	1.778	2.371	1.964	1.984	2.053	2.391	2.572	2.347	1.98	2.342	2.596	2.077	2.026	2.65	2.129	1.966	2.029	2	1.942	2.032	1.939	1.978	2.446	2.062	2.107	1.472	1.92	1.981	2.128	2.4	2.093	1.685	2.114	1.991	1.895	1.937
amplification	0.855263	LbrM_22_v4_51	LbrM2904_000415700.1:CDS:1_&_LbrM2904_000417400.1:CDS:1	3a2rel-related protein;evidence=IEA;with=GeneDB:LbrM.22.0620|GeneDB:LbrM.24.0460	ORTHOMCL152	2	2.043	2.175	2	2.094	1.934	2.026	1.973	2.038	1.882	2.073	1.942	2	2.017	1.974	2.014	1.922	2.056	1.895	1.933	2.024	2.125	2.764	2.08	2.129	1.919	1.988	2.041	2.017	2.017	1.983	2.122	2.117	2.045	2.012	2.526	1.884	1.962	1.9	1.845	1.831	2	2.084	1.887	1.786	2.022	2.034	2.6	1.843	1.805	2.083	1.921	1.897	2.597	1.95	1.914	2.087	2.07	2.03	2.08	1.928	2.022	2.016	2.157	2.096	1.944	2.04	2.113	1.963	1.774	1.962	2.109	1.861	2	2.031	1.936
amplification	0.855263	LbrM_24_v4_57_&_LbrM_29_v4_61	LbrM2904_000451400.1:CDS:1_&_LbrM2904_000612800.1:CDS:1	Fumarate hydratase class I, cytosolic;evidence=IEA;with=GeneDB:LbrM.29.1930;is_preferred=true,fumarate hydratase, putative;evidence=IEA;with=GeneDB:LbrM.24.0320;rank=1	ORTHOMCL146	2.026	1.917	2.105	1.938	1.908	2	2	2.026	1.981	2.007	2.089	2.06	1.952	1.947	2.058	1.952	1.829	1.975	2	1.924	1.927	2.052	2.167	2.021	1.908	2	1.976	2.039	2.065	1.984	2.001	1.904	1.919	1.891	2.047	2	1.951	2.147	2.233	1.916	2.029	2.031	1.915	2.08	2.111	1.977	2	1.959	2.065	2.083	1.939	2.013	2.026	1.818	1.968	1.883	2.014	2.053	1.958	1.966	1.98	1.843	1.986	2.076	1.969	2.038	1.945	2.039	1.943	2.118	1.812	1.857	2.115	2.034	2.045	1.97
amplification	0.855263	LbrM_26_v4_59	LbrM2904_000517100.1:CDS:1_&_LbrM2904_000517200.1:CDS:1	40S ribosomal protein S33, putative;evidence=IEA;with=GeneDB:LbrM.26.1650|GeneDB:LbrM.26.1660	ORTHOMCL138	1.923	2.306	1.829	2.125	2.243	1.892	2.131	2.369	1.907	2.017	2.214	2.135	1.905	2.321	2.106	2.082	2.254	2.324	1.948	1.795	2.116	1.9	2.348	2.021	2.218	2.081	1.874	2	1.917	2.131	1.931	2.137	2.07	2.416	2.036	2.068	2.233	1.959	2.12	1.805	1.856	2.033	2.152	2.238	2.148	1.977	1.96	2.404	2.011	2.139	2.081	2.205	1.987	2.081	2.307	2.123	1.929	1.845	2.125	2.225	2.101	2.155	2.063	2.152	2.2	2.136	1.857	2.577	2.056	2.457	2.255	2.328	1.833	2.034	2.247	2.278
amplification	0.855263	LbrM_28_v4_62	LbrM2904_000567200.1:CDS:1_&_LbrM2904_000567400.1:CDS:1	ribosomal protein S20, putative;evidence=IEA;with=GeneDB:LbrM.28.1080|GeneDB:LbrM.28.1100	ORTHOMCL128	1.755	2	1.946	2	2.515	1.922	1.658	1.892	1.964	2.066	1.947	1.923	2.099	1.742	2.108	1.95	1.804	1.973	1.78	1.95	2.047	1.924	2.333	2.06	2.059	2.193	2.686	1.959	1.934	1.951	2.036	2.627	2.623	1.952	2.174	2.456	1.836	2.2	2	2.083	2.027	2.145	2.167	2.129	2.115	2.119	2.056	2.179	2.217	1.838	2.103	1.892	2.026	2.327	1.984	1.948	2.014	1.948	2.478	2.096	2.063	1.739	2.111	2.015	1.762	2.037	1.943	2.038	1.946	2.426	2.481	2	2	1.724	1.877	2.188
amplification	0.855263	LbrM_31_v4_64	LbrM2904_000683300.1:CDS:1_&_LbrM2904_000684100.1:CDS:1	3,2-trans-enoyl-CoA isomerase, mitochondrial precursor, putative;evidence=IEA;with=GeneDB:LbrM.31.2470|GeneDB:LbrM.31.2520|GeneDB:LbrM.31.2600	ORTHOMCL79	1.844	2	1.934	1.902	2	1.884	1.961	1.932	1.906	1.95	1.866	1.845	1.936	1.934	1.857	1.881	1.951	2.052	1.941	1.936	2.036	1.95	2.092	1.941	1.821	1.976	1.929	2.073	1.883	1.992	1.905	1.987	1.98	1.825	1.983	1.903	1.944	1.99	1.823	2.025	1.941	1.896	2.067	1.904	1.972	1.908	2.006	1.888	2.054	2.071	2	2.036	1.795	1.991	1.951	1.974	2.022	1.957	1.974	1.954	1.899	1.937	1.889	1.885	1.984	1.916	2.064	1.972	2.065	2.091	1.906	2.098	2.036	2.005	1.928	2.016
amplification	0.855263	LbrM_32_v4_66_&_LbrM_34_v4_67	LbrM2904_000703400.1:CDS:1_&_LbrM2904_000783100.1:CDS:1	60S ribosomal protein L18a, putative;evidence=IEA;with=GeneDB:LbrM.32.0970|GeneDB:LbrM.34.0600	ORTHOMCL114	1.947	1.944	1.812	2.273	1.971	2.02	2.053	1.895	1.889	1.901	1.81	2.036	2.008	1.929	2.027	1.935	1.921	1.838	2.087	2.128	2	1.975	2.055	2	1.934	2.032	1.917	1.896	2.097	2.018	2.246	2	2.052	2.062	1.977	2.07	2.093	2.092	1.869	1.967	1.814	1.968	1.957	2.075	2.038	2.023	1.961	2	1.933	1.921	1.998	2.156	2.196	2.002	1.927	1.93	1.986	2.156	2.072	2.092	1.951	1.955	1.907	2.015	1.788	2	1.885	2.057	2.018	2.032	1.723	1.879	2.11	1.908	2.028	1.954
amplification	0.855263	LbrM_34_v4_67	LbrM2904_000811100.1:CDS:1_&_LbrM2904_000811200.1:CDS:1	60S ribosomal subunit protein L31, putative;evidence=IEA;with=GeneDB:LbrM.34.3190|GeneDB:LbrM.34.3200	ORTHOMCL107	2.026	1.945	1.816	1.969	1.938	2.137	1.815	1.82	1.982	2.049	2	1.943	1.952	2.086	1.811	2.081	1.96	2.054	2.138	1.923	2.048	2.025	2.333	2.117	2.041	2.032	1.965	1.962	1.968	2.033	1.912	2.073	2.094	1.923	2.045	2.404	2.032	2.081	2.019	2	1.827	2.141	2.086	2	2.038	1.837	2.014	2.489	2.114	1.921	2.089	1.842	1.951	2.193	2.033	2.193	2.028	1.983	1.725	1.985	2.18	1.87	2.015	1.94	2.049	1.836	1.866	2.075	2.146	2.064	2.528	2.19	1.972	1.918	1.942	1.864
amplification	0.855263	LbrM_35_v4_68	LbrM2904_000865700.1:CDS:1_&_LbrM2904_000865800.1:CDS:1	40S ribosomal protein S24e;evidence=IEA;with=GeneDB:LbrM.35.3090	ORTHOMCL199	2.21	2.143	2.605	2	1.843	1.866	2.108	2	1.893	2	1.879	1.98	1.938	1.95	2.243	2.048	2.02	2.166	1.983	2.102	2.19	1.925	2.222	1.798	2.041	2.048	2.225	2.058	1.92	1.92	2	1.939	1.978	1.815	1.937	1.836	1.838	2	2.036	1.887	2.041	2	2	1.816	1.823	1.904	2.039	2.177	1.75	2	1.941	1.934	1.7	2.553	2.016	1.933	1.915	1.966	2	1.893	1.9	2.023	1.874	1.992	2.238	2.019	2.154	2.038	2.396	1.922	2.092	1.932	2.083	1.934	1.912	1.954
amplification	0.855263	LbrM_35_v4_68	LbrM2904_000887900.1:CDS:1_&_LbrM2904_000889000.1:CDS:1	40S ribosomal protein SA, putative;evidence=IEA;with=GeneDB:LbrM.35.5370	ORTHOMCL197	2.211	1.886	2.132	1.787	1.875	2.02	1.865	1.789	1.893	2.031	2	2.154	2.109	2.067	2	2	2.06	1.944	1.897	1.847	2.071	1.875	2.111	2.154	2.066	2.254	2.18	1.981	2.08	1.984	2.071	2.036	2.138	1.939	2.023	2.018	1.908	2.041	1.982	2.08	1.905	2.132	1.914	2.046	1.96	2.262	2.09	1.978	2.136	1.923	2	1.974	2	1.893	1.969	1.865	1.986	1.983	1.986	2.046	2.15	2.25	1.906	2	2.049	2.037	2.039	2.038	1.948	2.125	2.018	2.017	1.75	2.066	2.162	2.046
deletions	0.855263	LbrM_33_v4_65	LbrM2904_000773200.1:CDS:1	Opioid growth factor receptor repeat, putative;evidence=IEA;with=Pfam:PF04680	NA	0.243	0.135	0.255	0.182	0.205	0.269	0.295	0.132	0.23	0.226	0.31	0.2	0.238	0.284	0.158	0.194	0.255	0.211	0.241	0.179	0.163	0.25	0.315	0.314	0.26	0.294	0.3	0.257	0.295	0.361	0.286	0.22	0.211	0.262	0.291	0.211	0.19	0.333	0.185	0.25	0.227	0.222	0.312	0.25	0.358	0.261	0.237	0.152	0.4	0.237	0.232	0.231	0.205	0.183	0.206	0.276	0.333	0.297	0.246	0.414	0.206	0.265	0.2	0.224	0.323	0.274	0.288	0.263	0.169	0.194	0.236	0.275	0.167	0.203	0.224	0.219
amplification	0.842105	LbrM_11_v4_48	LbrM2904_000177900.1:CDS:1_&_LbrM2904_000178500.1:CDS:1	eukaryotic release factor 3, putative;evidence=IEA;with=GeneDB:LbrM.11.0970	ORTHOMCL312	1.917	1.947	1.983	1.807	2.082	1.71	1.957	2.157	1.869	1.933	2.04	1.976	2.016	1.955	2.052	1.973	1.889	1.869	1.965	2	2.017	2.085	2.255	2.1	2.008	2.095	2.047	1.974	1.91	2.09	1.875	1.94	2.071	2	1.958	2.492	1.926	2.154	1.962	1.862	1.939	1.855	2.018	2.445	2.096	2	2.013	2.288	2	1.838	1.885	2	2	2.46	2.096	2.135	2.47	2.552	1.443	2.032	1.347	2.011	1.969	2.025	2.008	2.029	2.013	2.088	1.896	1.916	2.037	2.024	2.375	2.012	2	2.523
amplification	0.842105	LbrM_14_v4_45	LbrM2904_000213500.1:CDS:1	hypothetical protein, conserved	ORTHOMCL305	2.075	2.216	2.13	2.279	2.091	2.157	2.25	2.27	2.067	2.259	2.179	2.25	2.032	2.262	2.243	2.18	2.148	2.375	2.108	2.275	2.093	2.231	2.036	1.64	2.151	1.921	1.976	2.186	2.017	1.559	2.269	2.226	2.062	1.642	1.494	2.051	2.267	2.1	2.18	1.525	2.275	1.548	2.056	2.288	2.103	1.556	1.592	1.957	2.154	2.459	1.649	2.324	2.051	1.945	2.113	1.982	1.957	2.179	2.294	2.295	2.326	2.172	2.238	2.143	2.234	2.055	2.239	2.132	2.236	2.339	2.755	2.056	2.139	2.754	2.281	2.242
amplification	0.842105	LbrM_22_v4_51	LbrM2904_000416000.1:CDS:1_&_LbrM2904_000417100.1:CDS:1	50S ribosome-binding GTPase, putative;evidence=IEA;with=GeneDB:LbrM.22.0650	ORTHOMCL257	1.868	1.943	1.9	1.875	1.937	1.961	1.868	1.865	2.113	2.051	2.036	1.961	1.953	2.036	2.026	2.014	1.98	1.972	1.877	2.022	2.024	1.975	2.283	2.12	2.112	1.968	2.117	2.061	1.933	2.068	2.103	2.122	2.116	2.03	2.108	2.263	1.783	1.923	1.8	1.931	1.818	1.857	2.119	1.935	2.036	1.934	2.108	2.266	1.922	1.889	2.125	1.973	1.795	2.158	2.1	2.069	2.115	2.07	2.044	1.967	1.918	2.045	2	2.124	2.079	2	2	2.037	1.945	1.871	2.057	2.018	1.889	1.894	1.861	1.953
amplification	0.842105	LbrM_24_v4_57	LbrM2904_000456000.1:CDS:1_&_LbrM2904_000456100.1:CDS:1	malic enzyme, putative;evidence=IEA;with=GeneDB:LbrM.24.0790;is_preferred=true,malic enzyme;evidence=IEA;with=GeneDB:LbrM.24.0780;rank=1	ORTHOMCL144	1.923	2	2	2.03	1.939	1.883	1.973	2.027	1.944	1.95	1.91	2.077	2.065	1.964	2.111	2.017	1.927	1.892	2.052	1.9	1.976	2.025	1.965	1.98	2	1.951	1.964	1.98	2.05	1.967	2	1.88	2.027	1.969	1.988	2.051	2.099	1.938	1.885	1.931	1.96	1.838	2.028	2.049	1.944	1.977	1.918	1.918	2.022	1.917	1.908	1.974	2.051	2.072	1.984	1.95	1.986	2.104	1.985	2.049	2.074	1.94	2.048	2.015	2.015	2.048	2.045	2.118	2.026	2.068	2.906	1.964	2.029	1.983	1.937	1.936
amplification	0.842105	LbrM_25_v4_58	LbrM2904_000486500.1:CDS:1_&_LbrM2904_000486600.1:CDS:1	ATP synthase subunit beta, mitochondrial, putative;evidence=IEA;with=GeneDB:LbrM.25.1150	ORTHOMCL253	1.978	2	2.018	2	2	2.026	2.074	2.054	1.938	2.135	1.934	2.026	1.924	2.046	1.825	1.974	2.107	1.825	1.933	1.843	1.911	1.979	2.357	2.033	2.093	1.857	2.106	2	2.017	1.949	2.095	2.104	2.053	1.907	1.989	2.379	2.031	1.82	1.817	1.948	1.855	1.984	1.991	1.942	1.967	2.093	2.053	2.319	1.88	1.959	2.081	1.826	1.846	2.482	1.969	2.079	2.041	1.869	2.179	1.953	1.895	2.074	1.969	1.899	2.261	2.055	2.02	1.974	1.95	1.746	2.151	1.988	2.02	1.931	1.846	1.839
amplification	0.842105	LbrM_29_v4_61	LbrM2904_000608000.1:CDS:1_&_LbrM2904_000608100.1:CDS:1	major facilitator superfamily, putative;evidence=IEA;with=GeneDB:LbrM.29.1600|GeneDB:LbrM.29.1610	ORTHOMCL125	1.871	1.982	1.948	2.062	1.969	2.078	1.921	1.816	1.981	1.951	2.053	2.1	1.984	1.965	1.921	1.952	1.94	1.805	1.934	2.077	1.952	1.9	1.944	2.08	2	2.064	1.916	2.137	1.984	2.132	1.895	2.072	2.044	1.938	2.118	1.983	2.113	2.082	1.981	2.05	1.869	1.985	1.914	2	1.962	1.86	2.013	1.957	1.956	1.919	1.969	2.132	1.974	1.944	2.08	1.983	1.95	2.053	1.943	2.145	2.142	2	1.953	2.015	2.097	1.907	1.94	2.038	2.018	2.131	1.315	1.895	2.029	2.051	2.076	2.047
amplification	0.828947	LbrM_01_v4_35	LbrM2904_000034900.1:CDS:1_&_LbrM2904_000035000.1:CDS:1	Eukaryotic initiation factor 4A-1;evidence=IEA;with=GeneDB:LbrM.01.0740	ORTHOMCL338	1.912	2.167	2.028	1.839	2.035	1.918	2.2	1.919	1.982	1.857	1.961	1.837	1.837	1.923	2.028	1.864	1.938	1.937	1.889	1.861	1.9	2.025	2.088	1.87	1.837	1.9	1.922	1.915	1.964	1.944	1.983	1.91	1.881	1.986	1.915	2.086	1.872	1.965	1.804	1.924	1.966	1.982	1.92	1.841	2.114	2.091	1.802	2.167	2.317	2.028	1.935	2.084	2.079	2.2	1.828	1.932	1.674	1.925	1.834	1.879	1.823	2.023	1.847	1.856	2.081	1.958	1.833	2	2	1.821	1.939	1.961	1.907	2.038	2.018	2.056
amplification	0.828947	LbrM_04_v4_39_&_LbrM_22_v4_51	LbrM2904_000061200.1:CDS:1_&_LbrM2904_000409500.1:CDS:1	60S ribosomal protein L11 (L5, L16);evidence=IEA;with=GeneDB:LbrM.04.0520|GeneDB:LbrM.22.0030	ORTHOMCL188	1.965	2.175	1.975	2.214	2.132	1.875	2.053	1.946	2.17	1.949	1.906	2.003	1.858	1.86	1.861	1.932	1.96	2.112	1.949	2.167	2.147	2.282	2.074	2.018	1.956	2.095	1.975	2.041	1.962	1.827	1.946	2.06	1.914	2.092	2.133	2.119	2.114	2.013	1.959	2.048	2.12	1.866	1.919	2.117	2.396	2.578	2.078	2.008	2.255	2.411	1.933	1.613	2.256	1.824	1.865	2.069	2.058	2.124	1.794	1.832	1.874	1.755	1.82	1.956	2.112	1.885	1.892	1.881	1.708	1.992	1.923	1.943	1.89	1.894	2.031	1.92
amplification	0.828947	LbrM_11_v4_48	LbrM2904_000178200.1:CDS:1_&_LbrM2904_000178900.1:CDS:1	Organic solute transporter Ostalpha, putative;evidence=IEA;with=GeneDB:LbrM.11.0940	ORTHOMCL314	1.925	1.982	1.883	1.824	1.857	1.605	1.913	1.895	1.97	2.034	1.934	2	1.892	1.989	1.895	1.76	1.944	1.842	1.907	1.78	2.035	1.966	2.128	1.92	1.876	2.079	2.047	1.949	1.897	1.967	1.806	1.965	1.929	2	1.892	2.339	1.897	2.077	1.865	1.845	1.964	1.839	1.983	2.301	2.069	2.266	2.04	2.116	2.17	2.027	1.899	1.817	1.854	2.08	1.925	1.946	2.423	2.397	1.5	2	1.408	2.022	1.908	1.911	1.925	1.955	1.961	1.924	1.849	1.9	1.796	1.845	2.2	1.928	2.032	2.333
amplification	0.828947	LbrM_20_v4_69_&_LbrM_21_v4_55	LbrM2904_000322800.1:CDS:1_&_LbrM2904_000401900.1:CDS:1	2-nitropropane dioxygenase, putative;evidence=IEA;with=GeneDB:LbrM.21.1500;is_preferred=true,enoyl-[acyl-carrier-protein] reductase, putative;evidence=IEA;with=GeneDB:LbrM.20.0540;rank=1	ORTHOMCL164	2.028	1.73	1.975	1.815	1.922	1.959	1.977	2.108	1.93	2.048	2.221	2.021	1.996	1.983	1.813	2.053	1.96	1.961	2.076	1.913	1.952	1.974	2.235	2.225	2.028	2.698	1.847	1.988	2.476	2.018	1.742	1.835	1.947	1.994	1.913	1.909	1.975	1.978	1.933	2.064	1.984	1.964	1.913	1.886	1.837	2.072	2.135	1.706	1.846	2.067	2.079	1.737	1.921	1.769	1.934	2.065	2.028	2.087	2.05	2.054	2.084	1.851	1.863	1.955	2.05	2.104	1.882	1.912	1.908	2.031	1.797	1.981	2.086	2.184	1.924	2.018
amplification	0.828947	LbrM_22_v4_51	LbrM2904_000415900.1:CDS:1_&_LbrM2904_000417200.1:CDS:1	hypothetical protein, conserved	ORTHOMCL258	1.894	1.943	1.975	1.906	1.968	2.026	2	1.865	2.019	1.864	1.982	1.923	1.889	1.928	1.895	2.123	1.912	1.973	1.877	1.845	1.902	1.95	2.471	2.2	2.104	2.048	1.976	2.123	1.85	2	2.121	2.048	2.045	1.939	2.06	2.237	1.8	1.885	1.8	2	1.987	1.857	2.024	1.984	1.911	2.022	2	2.444	2.02	1.944	2.084	1.763	1.846	2.281	1.95	2.181	2	2.071	1.941	1.951	1.979	1.956	1.952	2	1.968	1.908	2.041	2.038	1.722	1.887	1.981	2.073	1.861	1.859	1.984	1.937
amplification	0.828947	LbrM_28_v4_62	LbrM2904_000578100.1:CDS:1_&_LbrM2904_000578700.1:CDS:1	Elongation factor G 2, mitochondrial, putative;evidence=IEA;with=GeneDB:LbrM.28.2160	ORTHOMCL244	1.933	1.945	1.919	2	1.848	2	2	2.027	1.837	1.902	1.982	2.077	2.082	1.983	1.973	2.05	2.02	2.083	1.915	2.025	1.833	1.974	2.519	1.94	2.025	2	2.023	1.959	1.934	2	2.214	2.024	1.991	2.032	2.093	2.614	1.787	1.86	1.863	1.917	1.824	1.936	2.154	1.935	2.019	1.905	2.153	2.627	1.978	1.784	2.206	2.243	1.897	2.636	1.983	1.983	1.915	1.93	1.899	2.033	1.937	1.848	1.921	2.076	2.095	2	1.963	2.058	1.909	1.853	2	2	1.972	2.069	1.77	1.859
amplification	0.828947	LbrM_31_v4_64	LbrM2904_000668900.1:CDS:1_&_LbrM2904_000669000.1:CDS:1	amino acid transporter, putative;evidence=IEA;with=GeneDB:LbrM.31.1030	ORTHOMCL233	2.078	1.978	2.04	2.056	2.023	2.039	1.769	2.081	1.898	1.991	1.973	2.093	1.952	1.983	1.974	2	1.971	2.078	1.89	2.115	2.12	1.937	2.083	1.96	1.97	2	2.054	1.975	1.918	2.045	1.983	1.994	1.983	1.847	1.906	2.018	2.008	1.93	1.98	2.052	1.909	2.047	2.012	2.072	2.093	1.966	1.906	2.023	2.065	1.94	1.959	1.976	1.936	2.018	2.033	2.035	2.051	2.042	1.935	1.981	1.995	1.92	1.974	2	1.96	2.009	1.992	1.963	2.065	2.033	1.962	2.054	2.143	2.042	1.936	2.032
amplification	0.828947	LbrM_31_v4_64	LbrM2904_000680000.1:CDS:1_&_LbrM2904_000681200.1:CDS:1	ubiquitin-fusion protein;evidence=IEA;with=GeneDB:LbrM.31.2110|GeneDB:LbrM.31.2130|GeneDB:LbrM.31.2290	ORTHOMCL80	1.883	1.944	2.08	2.139	2.076	2.029	2.038	1.946	2.051	1.934	2.08	1.868	1.92	1.917	1.74	1.963	1.921	1.922	1.797	1.974	2.145	1.988	2.222	1.881	2.013	2.057	1.964	1.871	1.764	1.991	1.905	1.927	1.951	1.924	1.895	2.345	1.847	2.05	1.794	1.906	1.693	1.905	2.073	1.936	1.75	1.851	1.98	2.202	1.848	2.048	2.036	1.88	1.936	2.191	1.876	1.887	1.97	1.949	1.759	2	1.814	2.053	1.906	1.947	2.055	1.981	1.879	1.879	1.935	1.908	1.925	1.938	1.914	1.923	1.92	1.904
amplification	0.815789	LbrM_02_v4_37_&_LbrM_27_v4_60	LbrM2904_000044300.1:CDS:1_&_LbrM2904_000555500.1:CDS:1	hypothetical protein, conserved	ORTHOMCL245	1.944	1.918	2.025	1.94	1.983	1.92	1.951	1.977	1.98	1.877	1.942	1.863	1.98	1.793	1.944	1.987	1.811	2.08	1.822	2.027	1.974	2.075	2.146	1.918	1.898	1.999	1.907	1.799	1.869	1.799	1.965	1.998	1.92	2.122	1.883	2.031	1.9	2.459	1.719	1.95	2.331	1.863	1.966	1.805	2.537	2.776	1.909	2.068	2.689	2.384	1.938	2.161	2.263	2.273	1.952	1.909	1.97	2.015	1.871	1.984	1.888	2.023	2.004	1.906	1.984	1.923	1.885	2.063	1.888	1.732	2.002	2.025	1.942	1.849	1.826	1.809
amplification	0.815789	LbrM_13_v4_50	LbrM2904_000207500.1:CDS:1_&_LbrM2904_000207700.1:CDS:1	hypothetical protein, conserved	ORTHOMCL306	1.936	1.764	2.019	2	1.978	2.5	2.074	1.811	1.929	1.984	2.091	2.447	1.923	2	1.822	1.974	1.98	1.946	2.759	2.366	1.929	2.158	2.19	1.428	1.941	2.098	1.93	2.147	2.034	1.983	1.94	2.412	2.446	2.045	2.071	2.661	1.922	2.354	1.903	1.913	2.228	1.898	2.008	1.983	1.943	2.14	1.974	2.164	1.848	1.917	1.854	2.844	2.216	2.056	1.921	2	1.376	1.509	1.928	1.9	2.011	1.909	1.841	1.435	1.821	1.943	1.885	1.982	1.269	1.847	1.925	2.037	2	2.456	2.016	1.984
amplification	0.815789	LbrM_22_v4_51_&_LbrM_27_v4_60	LbrM2904_000421900.1:CDS:1_&_LbrM2904_000549600.1:CDS:1	ribonucleoside-diphosphate reductase small chain, putative;evidence=IEA;with=GeneDB:LbrM.22.1170|GeneDB:LbrM.27.2230	ORTHOMCL150	2.118	2.2	2.007	2	2.189	1.985	2.079	2.051	2.024	2.046	1.904	2.004	2.004	1.979	1.95	2.175	1.897	2.083	2.017	2.183	2.024	2.075	2.02	2.12	1.999	2.052	1.871	2.039	1.819	1.866	2.004	2.053	1.946	2.052	1.992	2.171	1.983	2.061	1.858	1.874	1.886	2.041	1.936	1.934	2.074	2.097	2.103	2.044	2.091	1.949	1.912	1.973	1.821	1.952	1.977	1.896	1.929	1.982	2.162	1.92	1.931	1.955	2.077	1.923	2.048	1.985	2.071	1.849	1.982	2.035	2.11	2.145	1.86	1.857	1.877	1.934
amplification	0.802632	LbrM_08_v4_42	LbrM2904_000123200.1:CDS:1_&_LbrM2904_000124300.1:CDS:1	hypothetical protein, conserved	ORTHOMCL263	1.834	2.076	2.023	2.133	2.094	1.918	2.054	1.944	2.129	1.982	1.854	1.843	1.95	1.914	2.056	2.032	2.161	1.919	1.948	1.82	2.146	1.875	2.298	1.47	1.924	2.058	2	1.49	2.373	1.897	1.937	1.902	1.927	2.215	1.906	2.293	1.871	2.294	1.708	1.868	2.167	1.864	2.061	1.949	2.288	2.413	2.026	2.446	2.22	2.132	1.989	1.921	2.675	2.211	1.871	1.983	1.985	2	1.969	2.283	1.815	1.909	1.968	1.936	2.031	1.849	2.478	1.981	1.909	1.859	2.538	1.947	2.571	1.75	1.258	1.884
amplification	0.802632	LbrM_15_v4_46	LbrM2904_000228500.1:CDS:1_&_LbrM2904_000228600.1:CDS:1	ribonucleoprotein p18, mitochondrial precursor, putative;evidence=IEA;with=GeneDB:LbrM.15.0310|GeneDB:LbrM.15.0320	ORTHOMCL174	2.088	1.905	2.053	2.282	1.969	1.941	2.052	2.162	1.926	1.864	1.965	1.923	1.855	2.053	1.838	2.23	2	1.945	1.974	2.117	1.853	1.974	1.736	2.082	2.413	2.117	1.874	2.204	2.136	2.035	1.794	1.987	1.829	2.015	1.88	1.828	2.017	2.229	2.019	2	2.257	2	1.962	1.949	1.811	2.033	2.082	1.596	1.544	2.349	1.969	2.182	1.846	1.62	1.844	2.016	1.853	2.053	2.167	2.116	1.946	2	1.953	1.835	2.015	2	2.194	1.98	2.018	2.204	2.019	1.834	1.915	2.2	1.984	2.05
amplification	0.802632	LbrM_28_v4_62	LbrM2904_000581000.1:CDS:1_&_LbrM2904_000584000.1:CDS:1	40S ribosomal protein S29, putative;evidence=IEA;with=GeneDB:LbrM.28.2401.1|GeneDB:LbrM.28.2661.1	ORTHOMCL127	2.311	1.972	2.081	2.357	1.97	2.294	2.053	2.243	1.927	2.066	2.178	2.019	1.935	2.043	2.216	2.1	2.079	1.972	2.153	1.925	1.762	1.744	2.13	1.84	2.114	2.113	1.947	2.042	1.803	2.099	2.125	2.181	2.026	2.206	2.011	2.035	2.246	1.93	2.176	1.716	2.055	2.089	1.782	2.129	2.057	2	2.104	2.224	2	2.283	2.18	2.162	1.616	2.073	1.951	1.966	1.9	1.982	2.044	2.08	1.916	2.076	2.143	2.091	1.873	2.075	2.019	2.057	2.072	1.852	2.111	1.911	1.828	2.164	2.123	1.922
amplification	0.802632	LbrM_35_v4_68	LbrM2904_000844700.1:CDS:1_&_LbrM2904_000844800.1:CDS:1	40S ribosomal protein S18, putative;evidence=IEA;with=GeneDB:LbrM.35.1050|GeneDB:LbrM.35.1060	ORTHOMCL101	2	1.743	2.105	2.151	2.156	2	1.932	1.895	1.892	2.048	1.931	1.904	1.937	1.967	2.189	1.952	1.78	2.083	1.776	2.025	2.047	1.9	1.944	2	2.024	2.015	1.933	1.769	1.889	1.822	2.035	2.15	2.069	2.092	2.079	1.8	1.877	1.959	2.146	1.919	1.945	1.942	2.11	1.885	1.961	1.905	1.962	1.844	1.932	1.73	1.99	2	1.9	1.803	1.889	2.085	1.929	1.83	1.942	1.954	1.97	1.955	2.016	2.031	1.918	2.073	1.981	1.868	1.811	1.953	1.926	1.932	1.916	2.017	1.956	2.045
deletions	0.802632	LbrM_35_v4_68	LbrM2904_000841000.1:CDS:1	CAP-Gly domain containing protein, putative;evidence=IEA;with=Pfam:PF01302	NA	0	0	0	0.606	0	0	0	0	0.646	0	0	0	0	0.567	0	0.565	0	0	0	0.667	0.405	0.525	0	0	0.488	0	1.079	0.519	0	0	0	0	0	0	0	0	0.015	0	0	0	0	0	0	0	0	0	0	0	0	0	0	0.447	0	0.036	0	0	0.028	0	0	0.985	0	0	0	0	0	0	0.038	0	0	0.484	0.556	0.017	0	0	0	0.409
deletions	0.802632	LbrM_35_v4_68	LbrM2904_000841100.1:CDS:1	CRAL/TRIO domain containing protein, putative;evidence=IEA;with=Pfam:PF00650	NA	0	0	0	0.545	0	0	0	0	0.492	0	0	0	0	0.467	0	0.452	0	0	0	0.41	0.476	0.525	0	0	0.382	0	0.966	0.462	0	0	0	0	0	0	0	0	0.015	0	0	0	0	0	0	0	0	0	0	0	0	0	0	0.395	0	0.018	0	0	0.014	0	0	0.862	0	0	0	0	0	0	0.019	0	0	0.375	0.481	0	0	0	0	0.424
amplification	0.789474	LbrM_14_v4_45_&_LbrM_28_v4_62	LbrM2904_000223500.1:CDS:1_&_LbrM2904_000582800.1:CDS:1	serine hydroxymethyltransferase (SHMT-L);evidence=IEA;with=GeneDB:LbrM.28.2560;is_preferred=true,serine hydroxymethyltranferase (SHMT-S);evidence=IEA;with=GeneDB:LbrM.14.1490;rank=1	ORTHOMCL175	1.853	1.975	2.011	1.932	2.122	2.04	1.938	2.162	1.938	1.931	1.785	1.962	1.987	2.05	2.027	1.985	1.877	2.051	2.008	1.9	1.931	2.154	2.019	1.9	1.925	1.857	1.905	2.071	1.833	1.965	1.887	1.975	1.876	1.909	1.952	2.018	2.014	2.1	1.76	1.848	2.129	1.839	1.848	1.816	2.048	2.071	1.989	2.106	1.976	1.865	1.969	2.162	1.975	2.146	2.049	1.965	1.971	1.911	1.985	1.919	1.965	1.97	2.111	1.954	2.017	2.001	1.884	2.047	1.945	1.933	1.962	1.998	2.004	2.085	2.015	1.968
amplification	0.789474	LbrM_24_v4_57_&_LbrM_32_v4_66	LbrM2904_000448700.1:CDS:1_&_LbrM2904_000698500.1:CDS:1	60S ribosomal protein L17, putative;evidence=IEA;with=GeneDB:LbrM.24.0040|GeneDB:LbrM.32.0500	ORTHOMCL147	2.233	1.972	2.108	1.788	1.879	1.903	1.974	2.08	2.167	1.968	2	1.885	1.968	2.034	1.755	2.015	1.679	1.784	1.879	1.948	1.978	2.305	1.916	1.824	1.867	2.063	1.823	1.942	1.998	1.691	2.121	2.084	1.902	2.092	1.953	2.016	2	2.458	2.039	2.1	2.443	2.02	1.888	1.826	2.594	2.839	1.987	2.238	2.543	2.415	2.061	2.002	1.877	2.125	1.839	1.881	1.886	1.964	2.03	2.064	1.676	1.814	1.923	1.924	2.015	2.21	2.046	1.865	1.906	2.134	2.02	2.018	1.826	2.035	2.016	1.988
amplification	0.776316	LbrM_13_v4_50	LbrM2904_000207200.1:CDS:1_&_LbrM2904_000208000.1:CDS:1	phosphoprotein phosphatase, putative;evidence=IEA;with=GeneDB:LbrM.13.1270;is_preferred=true,phosphoprotein phosphatase-like protein;evidence=IEA;with=GeneDB:LbrM.13.1430;rank=1	ORTHOMCL177	1.979	1.889	1.885	1.949	2.022	2.08	1.927	2	1.965	1.967	1.963	1.921	1.8	1.861	1.893	1.829	1.961	2.108	1.88	1.951	2	1.947	1.742	2.02	1.882	1.901	1.953	1.926	2.034	1.914	1.791	1.882	1.902	1.97	1.847	1.949	2	2.125	2	1.947	2.228	1.83	2.052	2.033	2.347	2.21	1.948	2.03	2.369	2.111	1.833	1.902	2.135	1.833	1.857	1.877	2.013	1.982	1.812	1.967	1.871	1.841	1.873	2.081	1.821	1.884	1.981	1.907	1.911	1.915	1.905	2.038	1.846	1.912	1.968	1.95
amplification	0.776316	LbrM_20_v4_69	LbrM2904_000321300.1:CDS:1	tuzin, putative;evidence=IEA;with=GeneDB:LbrM.08.0660	ORTHOMCL6841	2.842	3.286	2	2.406	2.677	2.019	1.378	2.405	1.849	2.387	2.053	2.283	2.048	2.879	1.973	1.532	2.959	2.806	1.914	2.737	2.405	2.308	2.981	2.451	1.465	2.587	2.118	2.431	2.339	2.738	2.554	2.012	1.974	2	2.057	1.807	2.355	2.469	2	1.967	1.767	1.815	2.453	0.923	2.08	2.048	2.149	3.622	2.047	2.279	2.01	2.289	1.775	2.365	1.459	1.914	3	3	1.882	2.219	1.959	2.5	2.308	1.94	2.45	1.481	2.725	2.904	2.352	2.129	1.389	1.561	1.886	0.983	1.328	2.781
amplification	0.776316	LbrM_20_v4_69	LbrM2904_000321700.1:CDS:1	amastin-like protein;evidence=IEA;with=GeneDB:LbrM.08.0670	ORTHOMCL6840	2.289	2.2	1.949	2.062	2.032	2.212	2.297	2.27	2.085	1.944	1.974	1.83	2.254	1.957	2.203	1.831	2.051	2.056	2.052	2.079	2.321	2.179	2.194	2.363	1.961	2.413	2.235	1.706	2.202	2.098	2.214	2.148	1.952	2.231	2.324	2.772	2.387	1.98	1.74	2.508	1.89	2.431	2.11	2.154	2.02	2.524	2.338	2.622	1.907	1.953	2.24	2.447	1.825	2.096	2.189	1.888	1.9	1.895	1.882	1.852	1.628	2.295	1.785	2.03	2.908	1.852	2.559	2.125	1.778	1.645	1.296	1.675	2.614	1.7	1.701	2.336
amplification	0.763158	LbrM_19_v4_52	LbrM2904_000304400.1:CDS:1_&_LbrM2904_000304500.1:CDS:1	kinesin, putative;evidence=IEA;with=GeneDB:LbrM.19.1000|GeneDB:LbrM.19.1150	ORTHOMCL165	1.892	1.829	1.789	1.876	1.844	1.98	1.763	1.894	1.967	1.898	1.818	1.817	1.774	1.91	1.838	1.898	1.843	1.861	1.913	1.816	1.903	1.948	2.186	1.898	1.933	1.934	1.917	1.83	1.915	1.951	1.864	1.963	1.938	1.907	1.93	2.018	1.806	1.935	1.82	1.914	1.864	1.95	1.86	1.984	1.764	1.844	1.959	2.106	2	1.806	2.043	1.892	2	2.691	1.967	1.914	1.955	1.965	1.91	1.916	1.947	1.889	1.969	1.818	1.828	1.943	1.918	1.941	1.859	1.915	1.777	1.892	1.885	1.947	1.938	1.968
amplification	0.763158	LbrM_22_v4_51	LbrM2904_000415800.1:CDS:1_&_LbrM2904_000417300.1:CDS:1	5a2rel-related protein;evidence=IEA;with=GeneDB:LbrM.22.0630	ORTHOMCL259	1.816	1.886	1.775	1.907	1.969	1.908	1.895	1.865	2.094	2.068	1.982	2.039	1.968	1.982	1.947	1.973	1.98	1.889	1.895	1.8	1.878	1.825	2.509	2.1	2.069	2.113	2.116	2	1.866	2	2.051	2.207	2.152	2.03	2.205	2.509	1.767	1.807	1.76	1.897	1.753	1.746	2.095	1.807	1.983	1.889	2.19	2.489	2.039	1.833	2.136	1.895	1.692	2.351	2.066	2.069	2.145	2.053	1.926	1.919	1.857	1.933	1.92	2	2.048	1.944	1.878	1.981	1.963	1.726	1.887	2.054	1.778	1.947	1.846	1.937
amplification	0.763158	LbrM_27_v4_60	LbrM2904_000542600.1:CDS:1_&_LbrM2904_000542700.1:CDS:1	60S acidic ribosomal protein P0, putative;evidence=IEA;with=GeneDB:LbrM.27.1520|GeneDB:LbrM.27.1530	ORTHOMCL131	1.805	1.714	1.868	1.906	1.929	1.882	1.974	1.921	1.878	1.951	1.956	2.099	1.952	2.035	1.763	1.853	1.868	2	2.123	1.872	1.952	1.688	2.2	1.86	1.915	2.082	2.25	2.078	2	2.016	1.947	2.075	1.911	1.953	2.023	2.327	1.975	2	1.961	1.767	1.849	2.016	1.838	1.953	1.857	1.951	2.083	2.177	2.285	2.143	1.94	1.921	1.872	1.962	2.055	2.087	1.943	1.831	2.029	2.049	1.927	2.011	2.164	1.954	1.841	2.038	2.075	1.981	1.982	1.918	2.018	2.219	1.743	2.034	2.462	1.815
amplification	0.763158	LbrM_35_v4_68	LbrM2904_000890400.1:CDS:1_&_LbrM2904_000890500.1:CDS:1	hypothetical protein, conserved	ORTHOMCL96	1.895	1.828	1.921	1.818	2.063	2.02	2.054	1.842	2	1.968	1.932	1.961	2	2	1.919	1.903	1.96	2.028	1.966	1.949	2.072	2	1.963	1.827	1.951	2.095	2.068	1.942	2.016	2	1.93	1.964	2.103	2.046	2.125	2	1.923	1.98	1.728	1.919	1.891	2.074	1.939	1.923	1.921	2	2.065	1.844	1.909	1.564	2.089	2.053	1.95	1.875	1.953	1.949	2.042	1.949	1.986	2.016	1.92	1.819	1.843	1.909	2	1.964	2.039	2.019	1.845	1.719	1.833	1.881	1.861	2	1.794	1.985
amplification	0.75	LbrM_06_v4_41	LbrM2904_000093100.1:CDS:1_&_LbrM2904_000093300.1:CDS:1	acyl-coenzyme a dehydrogenase, putative;evidence=IEA;with=GeneDB:LbrM.06.0850|GeneDB:LbrM.06.0870	ORTHOMCL185	2.023	1.926	1.981	1.848	1.833	1.863	1.935	1.676	1.945	1.817	2.018	1.898	1.967	1.972	1.945	1.936	1.985	1.795	2	1.978	1.93	1.974	2.241	2.062	1.771	1.92	1.943	2	1.95	2.036	1.729	2.046	1.874	1.908	1.915	2.293	1.89	1.808	1.851	1.84	1.803	1.983	1.876	2.035	1.9	1.844	1.909	2.152	1.9	1.872	1.874	1.885	1.847	2.152	2.467	1.871	1.886	1.93	1.836	1.934	1.978	1.955	1.951	1.906	2.016	1.933	1.873	1.946	2	1.982	2.17	1.904	1.514	2.036	1.984	2.05
amplification	0.75	LbrM_11_v4_48	LbrM2904_000178000.1:CDS:1_&_LbrM2904_000178600.1:CDS:1	60Kd inner membrane protein, putative;evidence=IEA;with=GeneDB:LbrM.11.0980	ORTHOMCL311	2.031	1.893	1.883	1.947	1.877	1.698	1.783	1.881	1.848	1.967	1.908	1.925	1.954	1.966	1.921	1.92	1.916	1.974	2	1.8	2.034	1.865	2.164	1.92	2.058	2.127	2.059	2.077	1.897	1.853	1.903	1.845	1.902	2	2	2.051	1.882	2.135	1.827	1.88	1.89	1.726	1.982	2.571	2	2.2	2.113	2.058	2.038	1.892	1.842	1.784	2.024	2.413	1.958	1.986	2.306	2.327	1.4	1.968	1.388	1.924	1.969	1.924	2.03	2	2.182	1.962	1.825	1.967	1.861	2.012	2.325	1.988	1.984	2.524
amplification	0.75	LbrM_11_v4_48_&_LbrM_29_v4_61	LbrM2904_000178100.1:CDS:1_&_LbrM2904_000610900.1:CDS:1	40S ribosomal protein S15a;evidence=IEA;with=GeneDB:LbrM.31.0190	ORTHOMCL121	2.076	1.913	1.645	2.013	2	1.96	1.957	1.947	2.03	1.917	1.735	1.77	2.048	1.852	2.053	2.037	2.038	2.109	2.077	2.265	2.09	1.993	2.475	2.08	1.975	2.177	2.106	2.067	2.238	2.164	1.763	1.87	1.77	2.047	1.868	1.984	1.854	1.879	1.963	2	2.124	1.982	1.87	2.173	2.211	2.086	2.053	2.077	2.051	1.73	1.876	1.807	2.103	2.171	1.899	2.181	2.184	2.259	1.685	2.065	1.775	1.978	2.124	1.909	1.954	2.026	1.969	1.804	1.638	1.882	2.093	1.834	2.136	2.003	2.132	2.505
amplification	0.75	LbrM_14_v4_45	LbrM2904_000221700.1:CDS:1_&_LbrM2904_000221800.1:CDS:1	enolase;evidence=IEA;with=GeneDB:LbrM.14.1320|GeneDB:LbrM.14.1330	ORTHOMCL89	2.15	2.135	2.065	2.325	1.787	2.687	2.167	2.351	1.85	2.199	2.196	2.481	2.063	1.918	2.027	2.23	1.988	1.818	2.108	1.6	2.558	2.615	2.672	1.84	1.908	2.555	2.024	2.5	2.491	2.525	1.836	2.013	2	1.85	1.964	1.898	1.85	1.9	1.4	2	1.837	1.693	1.926	1.966	1.845	1.977	2.013	1.761	1.827	1.703	1.959	1.757	2.411	2.327	2.242	2.631	1.928	1.964	2.279	1.606	2.228	1.955	2.127	2.325	1.969	2.055	2.405	1.985	2.564	2.525	1.906	2.556	2.013	2.562	1.813	1.597
amplification	0.75	LbrM_20_v4_69	LbrM2904_000366600.1:CDS:1_&_LbrM2904_000366800.1:CDS:1	NADH-ubiquinone oxidoreductase complex I subunit, putative;evidence=IEA;with=GeneDB:LbrM.20.3940|GeneDB:LbrM.20.3960	ORTHOMCL159	1.842	2.2	2.384	2.063	1.807	2.173	2.216	1.919	1.773	2.871	2.509	1.962	2.476	2.172	1.811	1.984	2.143	1.778	2.034	2.026	1.786	1.872	2.223	2.137	2.637	1.889	3.765	2.157	2.048	1.426	1.553	2.025	1.983	2.154	2.216	1.982	1.952	1.96	2	1.934	1.439	2.062	1.431	2.077	1.6	1.928	2.095	1.911	1.628	1.953	1.98	2.053	1.925	2.539	3.114	2.12	2.072	1.948	1.985	1.938	1.888	2.182	1.8	1.881	2.2	2.389	1.353	2.077	1.963	1.935	1.982	2.071	1.829	2.083	1.925	2
amplification	0.736842	LbrM_02_v4_37_&_LbrM_27_v4_60	LbrM2904_000044200.1:CDS:1_&_LbrM2904_000555400.1:CDS:1	hypothetical protein, conserved	ORTHOMCL246	2.021	2.027	2.177	2.083	2.239	1.84	1.803	2.043	2.143	1.857	1.885	1.929	1.993	1.745	2.16	1.875	1.774	1.984	1.863	1.919	1.975	2.1	2.105	1.812	1.898	1.953	1.918	1.984	1.972	1.779	1.923	1.961	1.76	2.172	1.892	2.262	1.766	2.147	1.766	1.808	2.302	1.779	1.894	1.887	2.334	2.499	1.927	2.235	2.679	2.234	1.916	2.032	2.28	2.102	2.047	1.962	2.004	1.904	1.931	1.855	1.771	1.823	2.033	2.039	1.968	1.774	1.943	1.906	1.892	1.75	1.989	2.177	1.949	1.826	1.842	1.821
amplification	0.736842	LbrM_20_v4_69	LbrM2904_000326100.1:CDS:1_&_LbrM2904_000332400.1:CDS:1	hypothetical protein, conserved	ORTHOMCL282	1.948	2.057	1.744	2.062	1.903	2.096	2.189	2.162	2.038	1.904	1.754	1.963	1.905	2.009	1.946	2.032	2.173	1.972	2.034	1.973	2	1.769	1.889	2.186	2.052	1.969	2.106	2	1.92	2.016	2.018	1.926	1.913	1.954	1.773	2.158	2.065	1.694	1.827	1.927	1.863	2.153	1.907	1.977	1.81	1.928	1.811	2.022	2.047	1.93	1.835	2.079	1.875	1.943	1.983	1.862	1.936	1.824	2	2.125	1.939	2.273	2.2	1.985	2.125	2.167	1.951	2.096	2	1.984	1.963	2.14	2.028	2.016	2.209	1.812
amplification	0.736842	LbrM_31_v4_64	LbrM2904_000680800.1:CDS:1_&_LbrM2904_000680900.1:CDS:1	GP63-like protein, leishmanolysin-like protein;evidence=IEA;with=GeneDB:LbrM.31.2230|GeneDB:LbrM.31.2260	ORTHOMCL119	2.429	2.191	1.987	2.361	1.985	2.33	2.205	2.486	2.265	2.2	2.009	1.992	2.472	1.908	2.637	2.266	2.215	2.299	2.364	1.628	1.952	1.888	2.509	2.228	1.996	1.773	1.971	1.951	2.439	1.746	2.086	1.818	1.738	1.97	2.012	2.018	1.976	1.9	1.873	2.077	1.83	1.873	1.982	1.928	1.861	2.057	1.98	2.371	2	1.655	2.01	2.036	1.936	2.518	2.636	1.895	2	1.923	2.847	2.287	1.689	1.607	1.982	1.977	1.492	2.278	1.976	1.991	1.794	2.117	2.849	1.741	2.272	2.263	1.616	1.944
amplification	0.723684	LbrM_20_v4_69	LbrM2904_000325900.1:CDS:1_&_LbrM2904_000332600.1:CDS:1	hypothetical protein, conserved	ORTHOMCL162	2.158	1.828	1.718	1.874	2.225	2.019	1.784	2.135	1.981	2.113	2.018	1.811	1.888	1.948	2.082	1.919	1.734	2	2.13	1.947	2.072	2.128	1.851	2.068	1.889	1.802	2.029	2.079	1.952	1.967	1.964	2.006	1.982	1.923	1.966	1.509	2	1.673	2.038	1.853	1.836	2.062	2	1.985	1.8	1.869	1.98	1.711	1.791	1.977	1.86	2	1.95	2	1.836	2	1.8	2	1.97	1.859	1.939	1.864	1.893	1.859	1.983	1.954	1.823	2.173	2.056	1.806	1.963	2.088	2.028	1.95	2.045	2.109
amplification	0.723684	LbrM_32_v4_66	LbrM2904_000722900.1:CDS:1_&_LbrM2904_000723100.1:CDS:1	KOW motif/Ribosomal L27e protein family, putative;evidence=IEA;with=Pfam:PF00467|Pfam:PF01777	ORTHOMCL340	2.108	2.028	2.189	2.122	1.909	2.039	2.105	2.079	1.982	1.771	1.896	2	1.81	1.579	2.189	1.822	1.941	1.892	1.678	2.051	2.048	2.025	2.148	2.255	1.909	1.984	2.095	1.866	1.79	1.968	2.052	2.159	1.93	1.969	1.909	2.245	1.873	1.857	1.963	2.115	2.027	1.847	1.988	1.954	1.831	1.904	2.079	2.067	1.889	1.757	2.081	2.103	1.775	2.132	1.887	2.051	1.972	1.982	1.884	2.046	1.861	1.955	2	1.732	2	2.13	1.846	1.944	1.764	1.806	2	1.824	1.943	1.847	1.746	1.772
amplification	0.723684	LbrM_28_v4_62	LbrM2904_000586200.1:CDS:1	Calcineurin-like phosphoesterase, putative;evidence=IEA;with=Pfam:PF00149	NA	2.244	2.444	1.811	1.738	2.121	1.922	2.711	1.459	1.418	2.59	2.411	2.644	3.295	1.448	1.838	1.067	2.275	2.431	2.085	1.725	1.762	2.282	2.481	1.36	2.277	2.516	2.174	3.514	3.484	1.361	2.786	2.795	2.583	4.071	4.134	3.281	2.262	2.16	1.392	4.05	0.635	4.113	1.359	1.613	1.404	3.226	4.708	3.478	1.435	3.541	4.191	1.486	1.744	3.691	1.902	1.276	2.336	2.07	2.145	2.274	2.326	2.609	3.278	2.136	3.111	2.704	3.915	3.481	2.836	2.131	1.37	2.571	2.229	3.457	1.446	2.422
deletions	0.723684	LbrM_10_v4_47	LbrM2904_000153200.1:CDS:1	Leishmanolysin, putative;evidence=IEA;with=Pfam:PF01457	NA	0.171	0.167	0.081	0.032	0.419	0.078	0.211	0.105	0.15	0.19	0.036	0.078	0.119	0.14	0.027	0.145	0.057	0.029	0.164	0.395	0.45	0.447	0.019	0.137	0.092	0.065	0.207	0.245	0.172	0.089	0.421	0.367	0.374	0.333	0.2	0.491	0.422	0.362	0.17	0.351	0.053	0.288	0.179	0.574	0.096	0.222	0.26	0.174	0.065	0.128	0.214	0	0.105	0.273	0.033	0.069	0.614	0.418	0.134	0.115	0.44	0.045	0.468	0.092	0.063	0.059	0.1	0.02	0.07	0.123	0.058	0.382	0.031	0.091	0.639	0.607
deletions	0.723684	LbrM_19_v4_52	LbrM2904_000315200.1:CDS:1	hypothetical protein	NA	0.432	0.343	0.237	0.375	0.312	0.36	0.368	0.342	0.328	0.254	0.327	0.269	0.306	0.25	0.351	0.288	0.314	0.361	0.246	0.316	0.293	0.333	0.296	0.235	0.277	0.383	0.306	0.197	0.237	0.328	0.288	0.3	0.257	0.277	0.235	0.259	0.242	0.435	0.32	0.198	0.297	0.217	0.215	0.279	0.436	0.222	0.257	0.277	0.432	0.417	0.232	0.378	0.27	0.345	0.3	0.207	0.284	0.298	0.254	0.383	0.253	0.311	0.203	0.273	0.281	0.264	0.306	0.294	0.228	0.203	0.315	0.232	0.286	0.268	0.297	0.306
amplification	0.710526	LbrM_15_v4_46	LbrM2904_000232600.1:CDS:1_&_LbrM2904_000232700.1:CDS:1	hypothetical protein, conserved	ORTHOMCL348	1.711	2.216	2.264	2	2	2.598	2.289	1.73	2.278	2.068	3.719	2.212	2.225	1.911	2.378	1.869	1.75	1.667	2.263	1.954	1.195	1.359	2.263	2.204	1.764	1.35	1.408	1.898	1.864	2.172	2.691	1.888	1.946	2.353	2.482	2.371	2.867	3.354	1.333	2.393	2.243	2.169	2.085	2.678	1.699	2.489	2.397	3.213	1.717	1.727	2.556	1.5	2.205	2.362	2.187	1.738	2.353	2.316	2.326	1.833	2.323	2.409	1.381	2.306	1.669	1.509	1.959	3.098	2.089	2.661	2.407	1.37	1.571	2.237	1.734	3.484
amplification	0.710526	LbrM_19_v4_52_&_LbrM_33_v4_65	LbrM2904_000301500.1:CDS:1_&_LbrM2904_000775600.1:CDS:1	40S ribosomal protein S13, putative;evidence=IEA;with=GeneDB:LbrM.19.0710|GeneDB:LbrM.33.3420	ORTHOMCL166	2.081	1.889	2.1	1.948	1.88	2.098	1.767	1.842	1.914	1.832	1.915	1.905	1.887	1.827	2.001	1.805	1.863	2.083	1.947	1.897	1.927	2.024	2.074	1.961	1.925	1.839	1.941	1.809	2.101	1.779	1.844	1.928	1.745	2.016	1.766	1.844	1.905	2.275	1.795	2.033	2.294	1.872	1.998	1.684	2.451	2.249	1.793	1.914	2.29	2.019	1.92	1.846	2.004	2.094	1.983	1.914	2.029	1.982	2.081	1.864	1.864	1.808	1.753	1.819	1.86	1.782	1.945	1.748	1.922	1.833	1.669	1.914	2.086	1.986	1.985	1.984
amplification	0.710526	LbrM_21_v4_55	LbrM2904_000399200.1:CDS:1_&_LbrM2904_000399300.1:CDS:1	40S ribosomal protein S23, putative;evidence=IEA;with=GeneDB:LbrM.21.1290|GeneDB:LbrM.21.1300	ORTHOMCL153	2.081	1.838	2.109	1.905	2	2.04	1.82	2.027	1.894	1.716	1.911	2.04	2.05	2.073	1.877	1.967	2.076	1.892	2.193	1.949	1.85	2.154	2.107	1.979	1.942	1.919	1.906	1.68	2.051	1.931	1.725	2.147	1.816	1.848	1.869	2.083	1.885	1.833	1.875	1.912	1.867	2.136	1.693	2.117	1.849	2	1.905	2.149	1.955	2.029	1.918	2	1.921	2	1.836	1.927	2.015	1.965	1.94	2.033	1.95	1.769	1.715	1.908	2.015	1.802	1.873	1.864	1.979	1.948	1.907	1.846	1.743	1.948	2.03	2.05
amplification	0.710526	LbrM_24_v4_57	LbrM2904_000470600.1:CDS:1_&_LbrM2904_000470700.1:CDS:1	40S ribosomal protein S8, putative;evidence=IEA;with=GeneDB:LbrM.24.2150|GeneDB:LbrM.24.2160	ORTHOMCL141	2.128	1.834	2.162	2.061	2	1.823	1.868	2.027	2.018	2.234	1.768	1.77	1.903	1.804	2.194	1.916	1.836	1.811	1.758	1.875	1.951	2.18	2.034	2.02	1.942	2.097	1.87	1.745	1.9	1.803	1.793	1.868	1.955	2.031	2.012	2.086	1.968	2.188	1.596	1.724	2.284	1.677	2.349	2.017	2.408	2.163	2.081	1.877	2.217	2.083	1.745	1.908	1.936	2.053	1.774	1.783	1.971	1.845	1.867	1.967	1.889	2.105	2.064	1.8	1.923	2	1.925	1.921	1.921	1.882	2.547	1.875	1.971	2.008	1.898	1.904
amplification	0.710526	LbrM_35_v4_68	LbrM2904_000846100.1:CDS:1_&_LbrM2904_000846400.1:CDS:1	ribosomal protein L24, putative;evidence=IEA;with=GeneDB:LbrM.35.1200|GeneDB:LbrM.35.1230	ORTHOMCL99	1.816	2	2.105	2.061	1.781	1.962	1.784	1.842	1.785	1.635	1.741	2	1.875	1.867	1.838	1.888	2	2.055	1.879	1.641	1.881	1.975	2.111	1.904	2.057	1.953	1.786	1.943	1.92	1.952	1.86	2.192	2.035	2.015	2.068	2.382	1.877	1.796	1.891	2.032	1.904	1.868	1.975	1.892	2.079	2.119	2.012	2.067	1.841	1.795	1.941	1.71	1.975	2.107	2	1.797	2.057	1.983	1.754	2.108	1.73	1.932	1.921	1.894	2.065	1.964	1.674	1.755	2.069	1.968	1.722	1.932	1.973	1.916	1.942	1.621
amplification	0.697368	LbrM_07_v4_43	LbrM2904_000101600.1:CDS:1	ATP-dependent DEAD/H RNA helicase, putative;evidence=IEA;with=GeneDB:LbrM.07.0360	ORTHOMCL6975	1.76	2.054	1.892	1.875	2.093	1.82	2	1.895	1.946	1.783	2.036	2	1.754	1.9	1.981	1.918	2.08	2.053	1.911	1.875	1.903	1.925	1.78	1.98	1.942	1.804	1.803	1.796	1.896	1.862	2.035	1.962	1.822	1.91	2.049	1.95	2.016	1.745	1.947	2.018	1.857	1.95	1.909	1.863	1.931	1.935	2.067	2.064	1.86	1.883	2.021	1.974	1.919	1.984	2.016	2.145	1.927	1.859	1.895	1.952	1.956	1.778	1.887	1.917	1.908	1.862	1.78	1.981	1.963	1.911	1.962	2.056	1.895	1.963	2.129	1.902
amplification	0.697368	LbrM_08_v4_42	LbrM2904_000118100.1:CDS:1_&_LbrM2904_000118200.1:CDS:1	Amastin surface glycoprotein, putative;evidence=IEA;with=Pfam:PF07344	ORTHOMCL350	2.459	2.623	2.651	2.133	2.469	1.783	3.108	2.486	1.968	2.483	1.709	2.274	2.683	2.258	1.722	1.91	1.768	1.892	1.755	2.334	2.122	2.3	2.158	1.843	1.83	2.492	1.336	2.612	1.898	2.362	2.125	2.196	2.118	2.016	1.665	2.258	2.146	1.981	1.896	2.169	1.814	2.068	2.339	2.482	1.881	1.848	1.894	2.936	1.86	2.658	1.852	2.053	2.378	2.72	2.306	1.828	1.677	1.737	2.062	1.517	1.703	2.803	1.794	2.572	2.588	1.415	2.657	2.039	2.473	2.105	1.961	2.854	2.742	2.392	2.01	3
amplification	0.697368	LbrM_28_v4_62_&_LbrM_30_v4_63	LbrM2904_000566600.1:CDS:1_&_LbrM2904_000658900.1:CDS:1	40S ribosomal protein S14;evidence=IEA;with=GeneDB:LbrM.28.1030|GeneDB:LbrM.30.3620	ORTHOMCL129	2.023	1.776	1.761	1.848	1.771	1.982	1.973	1.814	1.822	1.902	1.774	1.955	1.892	1.962	2.08	1.985	2.061	1.953	1.724	2.032	1.975	1.974	2.035	1.86	1.856	2.161	1.955	1.947	2.231	1.921	2.113	1.714	1.939	2.063	1.953	2.105	2.066	2.1	1.834	1.831	2.292	1.665	1.863	1.968	2.231	2.045	1.836	1.94	2.419	2.078	1.82	1.795	1.975	2.135	2.003	1.84	1.957	1.756	1.812	2.032	1.89	1.966	2.017	1.897	1.728	1.815	1.851	1.892	1.727	2.082	1.833	1.929	2.029	1.951	1.986	1.846
amplification	0.697368	LbrM_31_v4_64	LbrM2904_000686300.1:CDS:1_&_LbrM2904_000686400.1:CDS:1	hypothetical protein, conserved	ORTHOMCL78	1.61	2.213	1.693	2.237	1.651	1.446	1.872	1.919	1.906	2.017	1.687	1.829	1.888	1.717	1.818	1.682	1.941	1.87	1.457	2.077	1.639	1.712	2.259	1.911	1.946	1.756	2.278	2.113	1.903	1.901	2.276	2.23	2.111	2.184	2.275	2.239	1.621	1.66	2.216	2.189	1.811	2.031	1.934	1.744	2.472	1.977	2.233	2.213	2.522	1.869	2.178	1.879	1.564	2.263	1.719	2	1.985	2.026	1.869	2.167	1.891	1.884	2.367	1.985	1.818	1.991	1.815	2.028	2.206	1.867	1.915	1.714	1.914	1.89	2.104	1.864
amplification	0.697368	LbrM_28_v4_62	LbrM2904_000586300.1:CDS:1	hypothetical protein	NA	2	2.028	1.73	1.452	1.939	1.784	2.211	1.297	1.473	2.541	1.982	2.404	2.885	1.414	1.811	1.183	2.137	2.167	1.915	1.675	1.571	1.923	2.685	1.32	2.05	2.089	2.233	3.111	3.164	1.311	2.375	2.361	2.373	3.73	3.605	3.333	1.934	2.12	1.275	3.533	0.851	3.597	1.513	1.71	1.423	2.821	3.938	3.209	1.37	3	3.546	1.378	1.821	3.709	1.836	1.466	2.029	2	1.935	2.242	2.526	2.413	2.984	2	2.794	2.444	3.377	3.212	2.473	1.951	1.481	2.482	2.057	3.19	1.369	2.219
amplification	0.684211	LbrM_15_v4_46	LbrM2904_000229600.1:CDS:1_&_LbrM2904_000229700.1:CDS:1	60S acidic ribosomal protein, putative;evidence=IEA;with=GeneDB:LbrM.15.0401.1|GeneDB:LbrM.15.0402.1	ORTHOMCL173	1.845	1.919	2.264	1.949	1.968	1.921	2	2.081	1.833	2.068	1.894	1.846	1.774	1.964	1.784	2.033	1.923	1.972	1.965	1.942	2.098	1.846	1.948	2.123	1.951	2.05	2.057	1.878	1.915	1.983	1.875	2.1	1.919	1.956	1.759	2.104	2.016	1.812	1.902	1.875	2.163	2.153	1.811	1.881	1.962	1.889	2.007	1.787	2.044	2.213	1.918	1.863	1.948	2.172	1.922	1.877	1.853	2.035	1.727	1.817	2.011	1.773	1.858	1.682	1.847	2.038	2.081	1.863	2	1.796	2.268	1.907	2.114	1.809	1.875	1.933
amplification	0.671053	LbrM_20_v4_69	LbrM2904_000336800.1:CDS:1	amastin-like surface protein, putative;evidence=IEA;with=GeneDB:LbrM.20.1060|GeneDB:LbrM.20.1070	ORTHOMCL280	1.763	2.057	1.769	2.312	2.161	1.962	2.027	2.27	2.019	2.194	1.614	2.226	2.27	1.845	2.027	2.419	2.163	2.278	2.241	1.947	2.548	2.436	1.463	3	1.906	1.603	1.682	1.725	1.919	1.951	1.946	2.42	2.391	2	2.011	1.632	2.306	2.469	1.904	1.934	1.795	1.954	2.058	2.569	2.08	2.048	1.946	2.511	2.465	1.698	1.9	1.632	1.6	1.923	1.967	3	2	2.439	1.544	2.047	2.082	2.932	2.108	1.701	2.1	1.593	1.353	2.212	2.148	1.403	1.87	2.053	2.286	1.633	1.552	1.875
amplification	0.657895	LbrM_20_v4_69	LbrM2904_000326300.1:CDS:1_&_LbrM2904_000332200.1:CDS:1	hypothetical protein, conserved	ORTHOMCL347	2.263	1.915	1.949	1.782	2.129	1.73	1.973	1.865	1.925	1.92	2.035	1.849	1.857	2.138	1.838	1.967	2.061	1.639	1.966	2.027	1.833	1.82	2.315	2.138	1.929	1.984	1.906	2.215	1.887	1.836	1.911	2.012	1.817	2.092	1.989	2.579	2.258	1.898	1.75	1.934	1.85	1.738	2.093	1.923	1.9	2.071	1.892	2.155	1.744	1.977	1.92	2.158	2.15	2.308	1.885	2.121	2.029	2.088	1.808	2.109	1.949	1.727	2.2	1.821	1.95	1.796	1.961	2.039	2.26	1.806	1.814	2.263	2.171	2.116	1.747	1.875
amplification	0.657895	LbrM_34_v4_67	LbrM2904_000818000.1:CDS:1_&_LbrM2904_000818200.1:CDS:1	60S ribosomal protein L27A/L29, putative;evidence=IEA;with=GeneDB:LbrM.34.3740|GeneDB:LbrM.34.3760	ORTHOMCL104	1.868	1.861	2.184	2.03	2.063	1.981	1.789	1.949	1.909	2.065	1.862	1.83	1.984	1.983	2	1.903	1.98	1.703	1.759	1.769	1.964	1.825	1.926	1.863	1.845	2.056	1.878	1.943	1.968	2	1.859	2.098	2.03	1.877	1.932	2.14	1.969	1.939	1.87	1.869	1.974	2.219	1.841	1.94	2.01	1.86	1.906	2.066	2.137	2.105	1.951	1.921	1.781	2.23	1.737	1.947	1.859	2.069	1.855	1.784	1.99	1.826	2.047	1.984	1.742	1.964	1.827	1.868	1.727	2.064	1.818	2.034	1.861	1.704	1.927	1.878
amplification	0.644737	LbrM_06_v4_41	LbrM2904_000084900.1:CDS:1_&_LbrM2904_000085000.1:CDS:1	ABC transporter, putative;evidence=IEA;with=GeneDB:LbrM.06.0010;is_preferred=true,ATP-binding cassette protein subfamily G, member 2;evidence=IEA;with=GeneDB:LbrM.06.0080;rank=1	ORTHOMCL186	1.907	1.889	1.905	1.849	1.723	1.785	1.974	1.784	1.901	1.8	1.857	1.804	1.95	1.828	1.861	1.952	1.833	1.923	1.894	1.9	1.86	1.974	1.966	1.875	1.78	1.92	1.817	1.956	1.745	1.842	1.932	1.965	1.806	2.185	1.856	2.276	1.844	2.212	2.021	1.768	2.197	1.779	1.904	1.807	2.4	2.534	1.883	2.174	2.54	2.077	1.873	1.884	1.897	2.063	1.856	1.822	1.9	1.894	1.821	1.836	1.89	1.833	1.885	1.922	1.936	1.75	1.93	1.809	1.828	1.855	1.887	1.885	1.892	1.857	2	1.898
amplification	0.644737	LbrM_16_v4_53	LbrM2904_000247100.1:CDS:1_&_LbrM2904_000247400.1:CDS:1	hypothetical protein, conserved	ORTHOMCL303	1.921	1.649	1.869	2.024	1.812	2	1.763	1.789	1.943	1.85	1.909	1.777	1.883	1.852	1.676	1.817	1.75	1.757	1.928	1.818	1.786	1.927	2.614	3.136	2.017	2	2.119	1.54	1.817	1.848	2.048	2.07	1.982	2.154	2.06	2.534	1.8	2.27	1.76	1.895	2.11	1.771	2.013	1.734	2.333	2.137	2.081	2.489	2.341	1.886	1.979	1.923	1.789	2.455	2.05	2.018	2.071	1.877	1.868	1.904	1.895	1.844	1.969	1.938	1.937	1.87	1.815	1.941	1.902	1.964	1.815	1.934	1.823	1.803	1.718	1.873
amplification	0.644737	LbrM_20_v4_69	LbrM2904_000336700.1:CDS:1	hypothetical protein	NA	1.974	2.171	2.231	2.25	2.645	2	1.73	1.973	2.226	2.548	1.877	2.208	2.714	1.983	2.054	2.097	2.102	2.278	2.517	1.842	2	2	1.907	1.98	1.961	1.746	1.529	1.863	1.742	1.82	1.964	2.444	2.4	1.862	1.75	2.105	2.081	2.163	2	1.525	1.863	1.523	2.14	2.2	2.08	1.905	2.081	2.356	2.419	1.814	1.73	1.868	1.625	2.346	1.836	2.914	1.857	1.947	1.412	2.469	1.786	2.75	1.846	1.91	2.217	2.167	1.686	2.519	2.389	1.645	1.722	1.895	2.114	1.5	1.791	1.969
amplification	0.618421	LbrM_28_v4_62	LbrM2904_000585000.1:CDS:1_&_LbrM2904_000585100.1:CDS:1	40S ribosomal protein S17, putative;evidence=IEA;with=GeneDB:LbrM.28.2760|GeneDB:LbrM.28.2770	ORTHOMCL126	1.777	2.139	1.892	1.785	1.909	2.098	2.053	1.946	1.764	1.836	1.911	2	1.967	1.707	1.811	1.934	1.902	1.972	1.847	1.875	1.881	1.872	2.259	2.18	1.958	1.984	2.012	1.903	1.853	1.787	2.322	1.892	1.86	1.841	1.919	2.018	1.803	1.72	1.823	1.8	2.243	2.032	2.275	2.048	1.962	1.976	2.021	1.85	1.978	1.676	2	2	2.128	2.046	1.836	1.759	1.922	2.07	1.957	1.822	1.947	1.826	2.016	2	2.016	1.852	1.849	1.884	1.854	1.984	2.019	1.768	1.786	1.655	1.939	1.906
amplification	0.605263	LbrM_34_v4_67	LbrM2904_000813400.1:CDS:1_&_LbrM2904_000814600.1:CDS:1	hypothetical protein, conserved	ORTHOMCL112	2.5	1.389	2.579	2.516	1.75	1.294	2.342	2.23	1.564	1.653	2.12	3.151	1.46	2.983	1.838	1.613	2.14	2.189	1.31	1.974	1.298	1.1	1.537	2.51	1.746	1.5	1.105	1.566	1.065	1.705	1.386	3.256	3.151	2.323	2.674	3.632	2.296	1.96	1.167	2.328	2.814	2.484	1.939	3.651	2.548	2.442	2.587	2.489	2.591	3	2.386	1.947	1.488	2.365	1.607	4.246	2.479	2.569	1.573	1.892	2.15	1.695	1.64	1.204	1.274	3.073	2.635	1.886	1.145	1	2.291	2.362	1.556	2.738	2.449	2.121
amplification	0.578947	LbrM_15_v4_46	LbrM2904_000232100.1:CDS:1	hypothetical protein	NA	1.778	1.595	2.421	1.641	1.844	2.216	1.289	1.838	1.852	2.085	1.404	1.846	2.105	1.696	1.595	1.59	2.154	1.833	2.474	1.535	1.683	2	2.921	1.918	1.645	2.267	2.241	1.224	1.864	2.207	2.691	1.875	1.802	2.235	2.325	2.216	1.267	1.521	1.627	2.009	1.959	2.22	1.802	1.508	2.151	2.267	2.425	2.553	2.457	1.303	2.567	1.659	1.59	2.5	2.234	2.295	2.647	2.746	1.833	1.733	1.634	2.258	2.032	2.494	1.8	1.585	1.592	1.667	1.714	1.169	1.852	1.204	1.886	1.864	2.781	2.9
amplification	0.565789	LbrM_34_v4_67	LbrM2904_000813700.1:CDS:1_&_LbrM2904_000814900.1:CDS:1	hypothetical protein, conserved	ORTHOMCL194	2.237	1.416	2.421	2.636	1.531	1.196	2.289	1.988	1.636	1.459	1.888	3.358	1.238	2.767	1.703	1.533	2.36	2.378	1.138	2.424	1.5	1.325	1.583	2.686	1.685	1.291	0.953	1.434	0.951	1.762	1.193	3.33	3.216	2.707	2.646	3.465	2.25	1.928	0.925	2.672	2.733	2.688	1.891	3.773	2.019	2.511	2.426	2.244	2.523	3.198	2.743	1.868	1.561	2.404	1.655	4.07	2.521	2.707	1.616	1.8	2.09	1.391	1.391	1.349	1.395	3.118	2.365	1.905	1	0.912	2.045	2.5	1.556	2.992	2.869	2.167
amplification	0.565789	LbrM_15_v4_46	LbrM2904_000231500.1:CDS:1	hypothetical protein	NA	1.711	1.514	2.053	1.615	1.844	2.353	1.211	1.541	1.852	2.339	1.368	1.75	2.024	1.732	1.622	1.689	2.115	1.917	2.009	1.465	1.549	1.949	2.947	1.796	1.678	2.383	1.977	1.449	2.017	2.017	2.882	1.988	1.982	2.412	2.422	2.457	1.2	1.354	1.451	2.268	1.986	2.102	1.821	1.398	2	2.044	2.342	2.691	2.13	1.212	2.588	1.841	1.538	2.698	2.438	2.082	2.662	2.737	2.106	1.717	1.688	2.333	2.143	2.388	2.062	1.594	1.755	1.706	1.946	1.229	1.815	1.185	1.971	1.982	2.688	2.95
deletions	0.539474	LbrM_28_v4_62	LbrM2904_000591300.1:CDS:1	histone H4;evidence=IEA;with=GeneDB:LbrM.30.0450	ORTHOMCL2778	0.444	0.472	0.135	0.405	0.03	0.608	0.355	0.027	0.382	0.623	0.518	0.644	0.82	0.103	0.405	0.433	0.098	0.167	0.508	0.1	0.286	0.154	0.444	0.24	0.193	0.048	0.483	0.153	0.582	0.197	0.393	0.325	0.351	0.365	0.203	0.202	0.131	0.42	0.137	0.3	0.649	0.21	0.128	0.476	0.346	0.452	0.222	0.134	0.196	0.378	0.258	0.459	0.103	0.227	0.164	0.052	0.229	0.281	0.203	0.113	0.526	0.109	0.73	0.121	0.444	0.222	0.208	0.519	0.545	0.131	0.741	0.161	0.414	0.103	0.231	0.094
amplification	0.526316	LbrM_24_v4_57_&_LbrM_34_v4_67	LbrM2904_000470400.1:CDS:1_&_LbrM2904_000794300.1:CDS:1	60S ribosomal protein L26, putative;evidence=IEA;with=GeneDB:LbrM.24.2130|GeneDB:LbrM.34.1580	ORTHOMCL142	1.778	1.889	2.001	2.243	1.936	1.981	1.842	2	1.874	1.76	1.738	1.944	1.903	1.983	2.053	1.82	2.04	2.027	2.103	1.772	2.044	2.026	1.853	2.02	1.844	2.016	1.977	1.752	1.688	1.844	1.881	1.855	1.841	1.816	1.772	2.018	1.836	2.097	1.713	1.833	2.002	1.87	1.827	1.782	1.959	2.047	1.974	1.968	1.929	1.865	1.898	1.79	1.647	2.071	1.805	2.117	1.888	2.051	1.956	2.051	1.965	1.978	1.907	1.764	1.99	1.663	2.038	1.81	1.947	1.834	1.923	1.889	2.003	1.63	1.973	2.017
amplification	0.526316	LbrM_35_v4_68	LbrM2904_000871400.1:CDS:1_&_LbrM2904_000871500.1:CDS:1	ribosomal protein L29, putative;evidence=IEA;with=GeneDB:LbrM.35.3620|GeneDB:LbrM.35.3630	ORTHOMCL97	1.684	2.229	1.605	2.03	1.969	1.423	1.838	1.684	1.8	1.826	2.017	1.846	1.703	1.867	1.892	1.871	1.96	1.806	1.603	1.231	1.809	1.975	2.167	2.25	1.845	1.874	1.887	1.808	2.016	1.5	1.93	1.867	1.948	1.954	1.671	2.255	1.939	1.674	1.873	1.806	1.959	2.058	1.757	1.923	1.941	1.976	1.808	2.977	1.864	2.025	1.802	1.684	1.725	2.25	1.746	2.034	1.761	1.831	1.782	1.754	1.83	1.954	1.672	2.137	1.968	1.818	1.788	1.981	1.983	2	2.037	2.017	2.083	1.75	1.926	2.258
deletions	0.513158	LbrM_18_v4_54	LbrM2904_000286700.1:CDS:1	PAP2 superfamily, putative;evidence=IEA;with=Pfam:PF01569	ORTHOMCL296	0.27	0.263	0.359	0.273	0.364	0.333	0.308	0.297	0.327	0.383	0.357	0.423	0.361	0.339	0.368	0.328	0.314	0.278	0.383	0.325	0.262	0.366	0.345	0.347	0.375	0.317	0.405	0.269	0.373	0.35	0.274	0.373	0.339	0.313	0.318	0.286	0.339	0.308	0.36	0.271	0.321	0.355	0.305	0.371	0.228	0.37	0.377	0.239	0.3	0.366	0.313	0.333	0.282	0.325	0.29	0.322	0.319	0.362	0.371	0.339	0.327	0.348	0.338	0.344	0.308	0.208	0.34	0.278	0.309	0.308	0.333	0.389	0.286	0.293	0.284	0.328
amplification	0.486842	LbrM_21_v4_55	LbrM2904_000397500.1:CDS:1_&_LbrM2904_000397700.1:CDS:1	histone H2A;evidence=IEA;with=GeneDB:LbrM.21.1140;is_preferred=true,histone H2A, putative;evidence=IEA;with=GeneDB:LbrM.21.1160|GeneDB:LbrM.32.1270;rank=1	ORTHOMCL85	2.122	1.541	2.391	2.333	1.969	2.014	1.82	1.946	1.924	1.833	1.625	1.961	1.853	2.055	1.924	1.656	2.076	1.838	2.421	1.974	2.35	2.461	2.661	1.817	2.383	1.726	1.542	1.74	2.017	2.294	1.724	1.756	1.369	1.485	1.667	2.083	1.968	1.855	1.583	1.736	1.72	1.712	1.859	2.133	1.359	1.691	1.771	1.368	1.356	2.028	1.742	2.21	1.737	2.469	1.935	1.2	2.014	1.894	1.777	1.737	1.659	1.923	2.047	1.815	1.672	2.151	2.196	1.966	1.753	1.379	2.074	1.795	2.143	1.655	1.97	2.066
amplification	0.486842	LbrM_26_v4_59	LbrM2904_000509400.1:CDS:1_&_LbrM2904_000509500.1:CDS:1	40S ribosomal protein S16, putative;evidence=IEA;with=GeneDB:LbrM.26.0890|GeneDB:LbrM.26.0900	ORTHOMCL139	1.923	2.166	1.878	1.75	1.909	1.843	2.027	1.973	1.852	1.717	1.911	1.817	1.825	1.786	1.789	1.836	1.746	2.094	1.724	1.846	1.837	1.8	1.714	1.898	1.807	1.774	1.954	1.8	1.917	2.066	1.776	2.012	1.891	1.97	1.941	1.754	1.833	1.898	2.5	1.762	1.855	1.774	1.854	2.031	1.648	2.023	2	1.564	2.064	1.75	1.95	1.923	1.895	1.821	1.903	2.07	1.943	1.897	1.985	2.05	1.851	1.911	1.812	1.788	1.892	1.782	1.755	2.557	1.944	1.847	1.564	2.164	2.028	1.88	1.831	1.793
amplification	0.486842	LbrM_35_v4_68	LbrM2904_000904500.1:CDS:1_&_LbrM2904_000904800.1:CDS:1	histidine secretory acid phosphatase, putative;evidence=IEA;with=GeneDB:LbrM.35.6790|GeneDB:LbrM.35.6820	ORTHOMCL95	1.711	1.8	1.736	1.757	1.781	1.846	1.784	1.868	1.893	1.858	1.862	1.865	1.89	1.866	1.865	1.983	1.84	1.945	1.81	1.693	1.738	1.9	2.111	1.981	1.813	1.92	1.899	1.904	1.889	1.79	1.895	1.916	1.922	1.923	1.909	2.163	1.723	1.857	1.872	1.822	1.959	1.779	1.915	1.769	2.235	2.119	1.91	1.978	2.136	1.897	1.842	1.789	1.8	2.125	1.762	1.882	1.817	1.898	1.826	1.816	1.85	1.932	1.828	1.924	1.721	1.855	1.635	1.83	1.948	1.735	1.74	1.847	1.861	1.967	1.765	1.803
amplification	0.447368	LbrM_16_v4_53	LbrM2904_000259800.1:CDS:1_&_LbrM2904_000259900.1:CDS:1	kinesin, putative;evidence=IEA;with=GeneDB:LbrM.16.1510|GeneDB:LbrM.16.1520|GeneDB:LbrM.16.1530	ORTHOMCL88	1.842	1.811	1.921	2.024	1.844	1.882	1.71	1.737	1.811	1.8	1.836	1.722	1.85	1.851	1.757	1.8	1.789	1.811	1.839	1.818	1.881	1.976	2.017	1.526	1.862	1.889	1.881	1.78	1.8	1.796	1.83	1.883	1.982	2.015	1.881	2.035	1.723	2.083	1.68	1.894	2.095	1.721	1.886	1.75	2.259	2.068	1.945	2.213	2.128	1.857	1.896	1.795	1.815	2.164	1.833	2.054	1.857	1.912	1.809	1.838	1.758	1.756	1.874	1.922	1.781	1.907	1.851	1.882	1.863	1.839	1.796	1.869	1.824	1.839	1.766	1.731
amplification	0.434211	LbrM_21_v4_55	LbrM2904_000388700.1:CDS:1_&_LbrM2904_000388800.1:CDS:1	hexokinase, putative;evidence=IEA;with=GeneDB:LbrM.21.0310	ORTHOMCL268	1.877	1.865	1.848	1.762	1.625	1.787	1.872	1.919	1.697	1.734	1.768	1.803	1.901	1.764	1.774	1.787	1.924	1.851	1.807	1.949	1.925	1.974	2.268	1.735	1.741	1.79	1.882	1.88	1.695	1.931	1.707	2.024	1.746	1.819	1.691	2.183	1.656	2.333	1.584	1.701	2	1.763	1.782	1.767	2.283	1.952	1.689	2.127	2.088	2.057	1.774	1.825	2.132	2.13	1.918	1.836	1.692	1.789	1.821	1.737	1.841	2	1.762	1.8	1.774	1.698	1.706	1.899	1.74	1.948	1.851	1.884	1.772	1.742	1.697	1.918
amplification	0.434211	LbrM_25_v4_58	LbrM2904_000500500.1:CDS:1	hypothetical protein	NA	1.378	1.564	1.464	1.417	1.298	1.286	1.556	1.946	1.679	2.136	1.067	1.234	1.785	1.894	1.509	1.909	1.393	1.15	2.322	1.588	1.333	1.167	2.161	1.262	2.047	2.095	2.057	1.725	1.949	1.356	2.206	1.852	2.221	2.262	1.632	2.155	2.094	4.42	2.167	1.638	3.158	1.639	1.825	1.377	4.525	3.14	1.513	2.149	4.5	3.688	1.616	1.326	1.641	1.259	1.844	1.408	1.784	2.066	1.94	2.19	1.776	1.279	1.8	1.848	1.841	1.982	2.08	1.397	1.362	2.458	1.415	1.214	1.271	1.81	2.508	1.968
deletions	0.434211	LbrM_29_v4_61	LbrM2904_000594000.1:CDS:1	hypothetical protein	NA	0.231	0.074	0.256	0.344	0.406	0.373	0.553	0.316	0.093	0.295	0.5	0.54	0.54	0.175	0.289	0.29	0.56	0.583	0.333	0.462	0.333	0.375	0.222	0.32	0.275	0.145	0.262	0.314	0.29	0.295	0.842	0.25	0.248	0.688	0.741	0.638	0.516	0.551	0.255	0.75	1.316	0.656	0.247	0.953	1.058	0.953	0.797	1.043	1.043	0.784	0.796	0.658	0.487	0.481	0.742	0.6	0.929	0.86	0.268	0.21	0.357	0.756	0.203	0.515	0.161	0.574	0.32	0.434	0.4	0.279	0.63	0.228	0.229	0.458	1.076	0.172
amplification	0.407895	LbrM_09_v4_44	LbrM2904_000133900.1:CDS:1	hypothetical protein	NA	1.211	1.297	3.316	2.818	3.303	0.745	1.208	1.605	1.233	2.649	0.86	1.37	1.403	1.295	2.027	2.869	0.784	0.75	1.571	1.533	2.85	2.696	2.018	0.979	1.008	2.048	1.181	1.854	1.625	0.786	1.645	2.659	2.9	2	1.675	2.561	2.293	2.213	1.939	1.684	0.577	1.574	3.587	1.65	2	1.432	1.732	4.378	1.979	3.059	1.837	1.158	1.027	2.033	2.541	2.15	2.088	1.911	1.433	0.869	2.187	2.356	1.689	0.817	1.303	1.615	2.286	2.24	2.741	1.526	1.321	1.782	2.091	1.764	3.359	3.131
amplification	0.394737	LbrM_21_v4_55_&_LbrM_30_v4_63	LbrM2904_000399100.1:CDS:1_&_LbrM2904_000656400.1:CDS:1	60S ribosomal protein L9, putative;evidence=IEA;with=GeneDB:LbrM.21.1280|GeneDB:LbrM.30.3380	ORTHOMCL154	1.792	1.94	2.087	1.736	1.855	1.865	1.769	1.946	1.897	1.817	1.667	2.007	1.936	1.812	1.908	1.696	1.943	1.948	1.884	2.008	1.855	1.974	1.729	1.535	1.679	1.549	1.663	1.531	1.849	1.72	1.73	1.8	1.851	1.816	1.647	1.864	1.723	1.898	1.814	1.934	1.855	2.055	1.898	2.088	1.984	2.118	1.772	1.85	1.889	1.86	1.788	1.845	1.686	1.759	1.943	1.905	1.664	1.826	1.763	1.857	1.749	1.955	1.926	1.803	1.793	1.687	1.542	1.794	1.863	1.857	1.87	1.796	1.915	1.813	2.03	1.862
amplification	0.381579	LbrM_18_v4_54_&_LbrM_35_v4_68	LbrM2904_000284500.1:CDS:1_&_LbrM2904_000875300.1:CDS:1	40S ribosomal protein S27-1;evidence=IEA;with=GeneDB:LbrM.18.0670;is_preferred=true,40S ribosomal protein S27-1, putative;evidence=IEA;with=GeneDB:LbrM.35.3990;rank=1	ORTHOMCL170	2.135	1.75	1.716	2.03	1.786	1.747	1.714	1.76	1.924	1.79	1.909	1.846	1.859	1.744	1.812	2.018	2.298	2.027	1.76	1.671	1.595	1.678	1.782	1.943	2.001	2.031	1.99	2.076	1.935	1.902	2.067	1.868	1.905	1.846	1.849	1.821	1.704	1.865	2.1	1.832	1.984	1.817	1.902	1.78	2.108	1.976	2.153	1.779	1.733	2.043	1.81	1.767	1.671	1.764	1.664	2.051	1.886	1.881	1.756	1.761	1.898	1.843	2.014	1.678	1.792	1.725	1.61	1.738	1.793	1.714	1.926	1.794	2.199	1.607	1.704	1.739
amplification	0.368421	LbrM_18_v4_54	LbrM2904_000297200.1:CDS:1	hypothetical protein	NA	1.432	1.474	1.359	2.212	1.545	1.706	2.077	1.432	1.527	1.25	1.589	1.673	1.41	1.714	1.5	1.246	1.529	1.5	1.75	1.85	1	1.098	0.673	1.837	0.7	0.984	1.476	1.942	1.322	1.9	2.242	2.108	2.134	2.388	1.459	1.411	1.871	3.192	1.76	1.559	2.259	1.5	2.793	1.194	3.281	2.283	1.351	1.022	3.38	2.317	1.626	1.872	2.256	0.61	2.113	1.373	1.275	1.483	1.986	1.855	1.551	1.587	1.262	1.859	1.292	1.509	2.08	1.407	1.945	2.317	1.704	2.315	1.743	2.414	1	2.188
deletions	0.368421	LbrM_09_v4_44	LbrM2904_000139600.1:CDS:1	surface antigen-like protein;evidence=IEA;with=GeneDB:LbrM.04.0670	ORTHOMCL7298	1.158	1.27	1.342	1.485	1.182	1.118	1.146	0.921	1.583	1.596	0.628	1.274	1.548	1.246	0.757	1.18	0.745	0.722	1.571	0.667	0.225	0.261	0.304	0.479	0.212	0.371	0.434	0.271	0.357	0.196	0.339	0.293	0.282	0.323	0.349	0.825	0.31	0.319	0.327	0.368	0.333	0.344	0.269	0.283	0.259	0.295	0.366	0.978	0.292	0.235	0.306	0.211	0.243	0.267	1.066	0.3	1.538	1.607	0.299	0.262	1.121	0.333	0.803	0.28	0.258	0.173	0.245	0.3	0.204	0.158	0.623	1.2	0.242	0.2	0.188	0.344
deletions	0.368421	LbrM_29_v4_61	LbrM2904_000617200.1:CDS:1	hypothetical protein	NA	0.59	0.306	0.436	0.438	0.438	0.451	0.447	0.355	0.296	0.377	0.5	0.32	0.413	0.649	0.316	0.21	0.42	0.472	0.4	0.308	0.214	0.225	0.481	0.48	0.383	0.371	0.405	0.578	0.339	0.508	0.333	0.452	0.442	0.266	0.241	0.431	0.339	0.469	0.235	0.183	0.447	0.266	0.284	0.328	0.481	0.244	0.257	0.404	0.413	0.378	0.224	0.342	0.359	0.222	0.435	0.433	0.243	0.246	0.338	0.419	0.388	0.422	0.469	0.333	0.435	0.222	0.6	0.406	0.6	0.246	0.352	0.447	0.5	0.576	0.53	0.453
amplification	0.328947	LbrM_20_v4_69	LbrM2904_000336500.1:CDS:1	hypothetical protein, conserved	ORTHOMCL355	1.632	1.543	2.026	1.875	2.032	1.615	1.811	1.757	1.736	1.887	1.649	1.717	2.063	1.638	1.865	1.694	1.714	1.833	1.862	1.816	2.262	2.59	2.833	1.373	2.024	1.889	1.612	1.98	1.887	1.951	1.339	1.531	1.522	1.492	1.432	1.351	1.629	1.612	1.5	1.426	1.507	1.262	1.477	1.523	1.46	1.452	1.351	1.956	1.791	1.465	1.32	1.237	1.375	2	1.787	1.983	1.557	1.702	1.059	1.969	1.592	1.977	1.892	1.597	1.867	1.796	1.667	1.904	1.852	1.145	1.833	1.544	2.029	1.5	1.373	1.531
deletions	0.328947	LbrM_10_v4_47	LbrM2904_000150900.1:CDS:1	Leishmanolysin, putative;evidence=IEA;with=Pfam:PF01457	NA	0.371	0.361	0.243	0.258	0.548	0.431	0.132	0.368	0.4	0.379	0.182	0.176	0.508	0.491	0.486	0.339	0.151	0.171	0.455	0.5	0.375	0.368	0.296	0.333	0.445	0.323	0.244	0.306	0.276	0.286	0.544	0.38	0.43	0.545	0.447	0.281	0.453	0.553	0.383	0.491	0.421	0.458	0.474	0.541	0.558	0.511	0.548	0.457	0.587	0.487	0.449	0.289	0.658	0.345	0.267	0.397	0.4	0.473	0.612	0.754	0.363	0.455	0.323	0.246	0.222	0.706	0.18	0.333	0.737	0.526	0.25	0.364	0.625	0.527	0.311	0.246
deletions	0.328947	LbrM_20_v4_69	LbrM2904_000355100.1:CDS:1	Amastin surface glycoprotein, putative;evidence=IEA;with=Pfam:PF07344	NA	0.395	0.257	0.513	0.406	0.323	0.442	0.351	0.243	0.472	0.403	0.439	0.264	0.492	0.345	0.514	0.468	0.306	0.389	0.414	0.289	0.524	0.462	0.519	0.275	0.354	0.476	0.435	0.529	0.435	0.426	0.304	0.42	0.443	0.231	0.239	0.281	0.403	0.551	0.481	0.295	0.137	0.323	0.407	0.262	0.26	0.238	0.365	0.244	0.233	0.302	0.27	0.421	0.35	0.365	0.377	0.431	0.371	0.351	0.471	0.188	0.469	0.227	0.446	0.239	0.417	0.389	0.627	0.481	0.63	0.29	0.685	0.421	0.229	0.45	0.403	0.406
amplification	0.315789	LbrM_03_v4_36	LbrM2904_000045000.1:CDS:1	hypothetical protein, conserved	ORTHOMCL7435	1.419	1.605	1.579	1.594	2.161	1.531	1.608	1.405	1.6	1.776	1.759	1.58	1.823	1.983	1.838	1.661	1.439	1.595	1.772	1.795	1.775	1.475	0.95	2.37	1.856	1.557	1.535	2.102	1.965	2.145	1.828	1.595	1.573	2.275	1.784	1.25	2.07	2.556	2.304	1.855	2.099	2.086	2.191	1.632	2.361	2.833	1.776	1.667	2.608	3.094	1.724	1.487	1.919	1	1.508	1.364	1.559	1.526	1.353	2.017	1.322	1.523	1.375	1.641	1.415	1.615	1.978	1	1.491	1.836	1.868	1.451	1.562	1.935	1.7	1.55
amplification	0.302632	LbrM_11_v4_48	LbrM2904_000173900.1:CDS:1_&_LbrM2904_000174000.1:CDS:1	40S ribosomal protein S21, putative;evidence=IEA;with=GeneDB:LbrM.11.0550|GeneDB:LbrM.11.0560	ORTHOMCL180	1.803	1.857	1.65	1.667	1.817	1.947	1.891	1.816	1.788	1.666	1.842	1.6	1.923	1.784	1.816	1.626	1.764	1.973	1.779	2.04	1.69	1.763	2.219	1.85	1.711	1.921	1.882	1.769	1.68	1.656	1.75	1.75	1.894	1.552	1.795	2.441	1.706	1.481	1.827	1.725	1.695	1.725	1.702	1.73	1.643	1.6	1.533	2.077	1.595	1.703	1.684	1.934	1.853	1.984	1.724	1.797	1.688	1.698	1.785	1.839	1.826	1.701	1.739	1.621	1.848	1.813	2	1.773	1.779	1.834	1.852	1.762	1.625	1.783	2	1.794
amplification	0.302632	LbrM_34_v4_67	LbrM2904_000818300.1:CDS:1_&_LbrM2904_000818400.1:CDS:1	60S ribosomal protein L23, putative;evidence=IEA;with=GeneDB:LbrM.34.3770|GeneDB:LbrM.34.3780	ORTHOMCL103	1.802	1.75	1.684	1.788	1.969	2.058	1.894	1.718	1.682	1.984	1.793	1.698	1.841	1.862	1.973	1.726	1.98	1.919	1.862	1.821	1.857	1.85	2.111	1.804	1.77	2	1.698	1.792	1.799	1.902	1.614	1.719	1.69	1.846	1.573	2.123	1.875	1.837	1.741	1.689	1.8	1.781	1.793	1.713	1.75	1.605	1.733	2.177	1.818	1.842	1.525	1.815	1.829	1.865	1.918	1.86	1.803	2.017	1.798	1.815	1.66	1.783	1.781	1.894	1.741	1.536	1.884	1.831	1.709	1.742	1.655	1.707	1.472	1.77	1.768	1.788
deletions	0.302632	LbrM_27_v4_60	LbrM2904_000555700.1:CDS:1	hypothetical protein, conserved	ORTHOMCL193	0.439	0.343	0.421	0.594	0.357	0.471	0.5	0.368	0.386	0.23	0.439	0.412	0.323	0.333	0.455	0.393	0.302	0.417	0.246	0.333	0.5	0.625	0.545	0.24	0.212	0.361	0.298	0.529	0.339	0.459	0.509	0.412	0.384	0.281	0.31	0.69	0.45	0.5	0.382	0.2	0.575	0.295	0.612	0.317	0.469	0.439	0.208	0.689	0.452	0.514	0.232	0.5	0.41	0.585	0.242	0.362	0.371	0.237	0.397	0.403	0.469	0.356	0.281	0.569	0.413	0.245	0.642	0.472	0.426	0.262	0.537	0.582	0.414	0.314	0.477	0.615
amplification	0.289474	LbrM_13_v4_50	LbrM2904_000204300.1:CDS:1_&_LbrM2904_000204400.1:CDS:1	40S ribosomal protein S4, putative;evidence=IEA;with=GeneDB:LbrM.13.1000	ORTHOMCL308	1.894	1.694	1.808	1.564	1.834	1.78	1.731	1.865	1.684	1.733	1.691	1.618	1.738	1.831	1.723	1.803	1.687	1.824	1.747	1.805	1.905	1.737	2.069	1.98	1.84	2.066	2.035	1.934	1.712	1.897	1.754	1.882	1.808	1.758	1.8	2.067	1.719	1.667	1.769	1.86	1.766	1.796	1.791	1.817	1.885	1.977	1.935	2.119	1.891	1.805	1.839	1.667	2	2.089	1.635	1.815	2.325	2.298	1.754	1.767	1.806	1.727	1.777	1.702	1.792	1.808	1.519	1.685	1.705	1.83	1.623	1.759	1.898	1.913	1.887	2.033
amplification	0.289474	LbrM_18_v4_54	LbrM2904_000289200.1:CDS:1_&_LbrM2904_000289500.1:CDS:1	mannosyltransferase-II, putative;evidence=IEA;with=GeneDB:LbrM.18.1010	ORTHOMCL294	1.054	2.026	1.154	0.939	1.91	1.882	1.102	2	1.545	2.067	1.572	1.019	1.59	1.571	1.566	1.016	1.647	1.695	2	1.55	2.072	1.975	1.745	1.613	2.05	1.603	2.179	2.116	2.169	1.016	2.097	1.578	1.572	1.567	1.542	1.197	1.081	0.981	1.6	1.525	0.925	1.597	1.549	1.065	1.421	1.413	1.467	2.217	1.46	2.049	1.586	1.025	2.128	1.22	1	1.051	1.536	1.5	1.5	1.58	1.02	2.021	2.046	1.578	1.677	2.019	1.14	2.055	2.109	1.5	1.574	2.185	0.972	1.052	1.508	1.532
amplification	0.289474	LbrM_31_v4_64	LbrM2904_000681700.1:CDS:1	hypothetical protein, conserved	ORTHOMCL2303	1.701	1.719	1.973	1.639	1.894	1.786	1.756	1.716	1.872	1.858	1.768	1.667	1.792	1.817	1.701	1.741	1.755	1.714	1.754	1.744	1.892	1.95	1.991	2.188	1.958	1.878	2.053	1.992	1.593	1.656	2.112	1.915	1.76	1.786	1.889	2.027	1.685	1.88	1.824	1.81	1.569	1.651	1.903	1.696	1.917	1.885	1.96	2.101	1.989	1.845	1.816	1.759	1.641	2.055	1.636	1.93	1.919	1.889	1.664	1.769	1.648	1.804	1.803	1.947	1.738	1.704	1.532	1.685	1.766	1.725	1.943	1.821	1.886	1.754	1.696	1.744
amplification	0.289474	LbrM_27_v4_60	LbrM2904_000530700.1:CDS:1	hypothetical protein	NA	1.805	1.914	1.842	1.125	2.119	2.069	1.842	1.868	1.404	1.967	1.825	1.647	1.29	1.526	1.636	2.057	2.208	2.111	1.298	1.923	1.881	2.05	1.691	1.26	1.381	2.098	2.488	1.412	1.597	1.541	1.14	0.962	1	1.891	1.322	1.121	2.45	3.109	0.941	1.45	1.897	1.656	1.862	1.603	3.224	1.829	1.681	1.089	3.167	1.486	1.525	1.737	1.308	1.113	1.484	1.491	1.129	1.136	1.426	1.323	0.969	1.244	1.734	1.615	1.27	1.547	1.321	1.453	2.037	1.23	0.981	1.109	1.457	1.475	2.092	1.885
amplification	0.276316	LbrM_18_v4_54	LbrM2904_000289000.1:CDS:1_&_LbrM2904_000289300.1:CDS:1	Nrap protein, putative;evidence=IEA;with=GeneDB:LbrM.18.1020	ORTHOMCL293	1.054	1.973	1.052	0.97	2.091	2.019	1	2.108	1.545	2.116	1.5	1.057	1.525	1.482	1.526	1.049	1.569	1.584	2.05	1.575	2.071	1.975	1.818	1.633	2.092	1.523	2.095	1.942	2.102	1.05	2.145	1.566	1.589	1.597	1.612	1.267	1	0.942	1.5	1.441	0.888	1.467	1.525	0.968	1.438	1.435	1.571	2.348	1.44	1.878	1.606	1.051	1.975	1.402	1.064	0.966	1.536	1.604	1.557	1.5	0.97	1.978	2	1.594	1.631	2.226	0.98	2.055	2.055	1.533	1.537	2.074	1	0.948	1.448	1.5
amplification	0.276316	LbrM_18_v4_54	LbrM2904_000289100.1:CDS:1_&_LbrM2904_000289400.1:CDS:1	hypothetical protein, conserved	ORTHOMCL292	0.946	2.131	1.026	1.031	2.121	2.156	1.128	2.054	1.509	2.083	1.607	1.02	1.475	1.411	1.474	1.082	1.627	1.583	1.883	1.5	1.929	1.975	1.691	1.572	2.075	1.556	2.167	2.058	2.271	0.983	2.209	1.639	1.572	1.463	1.6	1.143	1	0.884	1.5	1.475	0.839	1.484	1.391	1.033	1.439	1.456	1.519	2.348	1.44	1.83	1.686	1.128	2.154	1.156	0.983	1.152	1.594	1.535	1.486	1.548	0.979	2	1.939	1.579	1.646	2.17	0.98	2.018	1.873	1.5	1.611	2.093	1.057	1.051	1.493	1.422
amplification	0.263158	LbrM_02_v4_37	LbrM2904_000042100.1:CDS:1	hypothetical protein	NA	1.111	1.194	1.639	1.2	1.062	1.02	1.463	1.667	1.096	1.228	1.904	1.612	1.155	1.274	1.027	1.368	1.189	1.059	1.232	1.15	2.316	2.05	1	1.737	1.716	1.483	1.212	1.915	1.218	1.655	1.714	1.074	1.153	2.433	2.262	1.017	1.25	0.962	1.234	2.418	1.208	2.228	1.545	1.214	1.086	2.182	2.013	1.375	1.12	2.405	2.158	2.324	1.714	1.086	2.3	1.036	1.194	1.145	1.197	1.741	2.209	1.841	1.574	1.667	1.222	1.725	1.125	1.592	1.887	1.158	3.196	1.653	2.412	2.218	2.136	1.288
amplification	0.25	LbrM_15_v4_46	LbrM2904_000230700.1:CDS:1	hypothetical protein	NA	1.333	1.135	2	1.487	1.469	1.863	1.474	1.973	1.741	2.22	1.263	1.442	1.742	1.241	1.216	1.164	1.712	1.569	1.667	1.349	1.341	1.667	1.614	1.429	1.223	1.633	1.598	1.347	1.941	2.017	2.147	1.512	1.486	1.662	1.916	1.948	1.1	1.208	1.461	1.661	1.399	1.763	1.448	1.203	1.811	1.922	2.089	1.862	1.913	0.97	1.938	1.932	1.59	1.647	2.211	1.377	1.985	1.912	1.689	1.383	1.333	1.553	1.667	2.259	1.754	1.585	1.816	1.686	1.714	0.932	1.63	1.435	1.886	1.936	2.484	2.425
amplification	0.236842	LbrM_20_v4_69	LbrM2904_000337600.1:CDS:1	Amastin surface glycoprotein, putative;evidence=IEA;with=Pfam:PF07344	NA	1.816	1.371	1.923	1.375	1.548	1.885	1.703	1.676	1.566	1.5	1.842	1.849	1.444	1.845	1.432	1.403	1.347	1.5	1.431	1.921	1	1.077	1.704	0.961	1.882	1.937	1.894	1.373	1.355	0.967	1.339	1.111	1.096	1.108	0.943	1.035	0.935	0.796	0.942	0.951	0.945	0.877	0.756	0.985	1.32	0.929	0.919	1.6	1.302	1.023	0.87	1.895	1.9	1.942	1.852	0.966	0.971	0.877	1.824	2.328	1.122	0.841	2.523	2.03	1.217	1.278	1.412	0.904	1.463	1.226	0.963	1.965	1.171	0.917	0.97	1.531
amplification	0.210526	LbrM_03_v4_36	LbrM2904_000049000.1:CDS:1_&_LbrM2904_000049100.1:CDS:1	60S acidic ribosomal protein P2, putative;evidence=IEA;with=GeneDB:LbrM.03.0400	ORTHOMCL333	1.568	1.71	1.776	1.844	1.903	1.694	1.811	1.865	1.692	1.811	1.74	1.6	1.678	1.61	1.757	1.763	1.775	1.784	1.579	1.949	1.8	1.7	1.766	1.8	1.762	1.639	1.688	1.653	1.614	1.945	1.656	1.481	1.578	1.45	1.666	1.968	1.825	1.436	1.935	1.709	1.84	1.81	1.658	1.86	1.803	1.698	1.671	1.771	1.98	1.719	1.53	1.859	1.919	1.797	1.441	1.655	1.809	1.614	1.757	1.569	1.805	2.045	1.641	1.672	1.623	1.634	1.891	1.55	1.727	1.946	1.868	1.863	1.593	1.519	1.917	1.584
amplification	0.210526	LbrM_11_v4_48_&_LbrM_35_v4_68	LbrM2904_000171200.1:CDS:1_&_LbrM2904_000903100.1:CDS:1	hypothetical protein, conserved	ORTHOMCL349	2.008	1.743	1.855	1.746	1.796	1.605	1.918	1.658	1.838	1.584	1.812	1.962	1.949	1.735	1.862	2.032	1.712	1.829	2.149	1.655	1.527	1.563	1.905	1.735	1.962	1.699	1.866	1.917	1.607	1.694	1.678	1.459	1.498	1.45	1.636	1.604	1.613	1.238	1.688	1.487	1.555	1.504	1.475	1.727	1.477	1.522	1.748	1.59	1.641	1.405	1.401	1.668	1.504	1.847	1.815	1.624	1.641	1.747	1.896	1.601	1.524	1.795	1.535	1.636	1.644	1.685	1.633	1.571	1.497	1.597	1.871	1.654	1.711	1.702	2.177	1.694
amplification	0.210526	LbrM_13_v4_50	LbrM2904_000195500.1:CDS:1	hypothetical protein	NA	1.234	0.542	2.077	2.308	2.089	2.06	1.317	1.351	1.298	0.567	2.109	2.118	1.169	1.323	1.411	1.013	1.667	1.73	0.795	1.683	2.619	2.868	1.431	1.306	1.294	1.066	0.541	2.441	1.034	1.621	1.313	2.612	2.679	1.742	1.459	1.373	1.703	1.854	1.731	1.544	1.785	1.593	1.567	1.317	2.154	1.767	1.539	1.507	2.304	1.556	1.604	0.471	1.135	0.444	1.413	0.969	1.247	1.281	1.145	1.05	1.043	1.045	1.079	0.871	1.403	0.962	1.538	1.056	1.064	1.068	4.792	1.093	1.051	1.351	1.984	2
amplification	0.210526	LbrM_15_v4_46	LbrM2904_000230500.1:CDS:1	hypothetical protein	NA	1.511	1.297	1.711	1.295	1.438	1.882	1.461	1.703	1.907	2.28	1.447	1.337	1.548	1.446	1.378	1.41	1.558	1.611	1.825	1.093	1.366	1.59	1.895	1.367	1.298	1.75	1.494	1.408	2	1.888	2.529	1.375	1.365	1.735	1.946	1.819	1.167	1.438	1.255	1.464	1.568	1.619	1.321	1.169	1.792	1.467	1.753	2.106	1.826	0.939	2.108	1.682	1.449	2.017	1.945	1.721	2.088	1.632	1.53	1.433	1.468	1.364	1.468	2.412	1.469	1.434	1.5	1.529	1.625	0.797	1.556	1.481	1.971	1.818	2.234	2.633
amplification	0.197368	LbrM_20_v4_69	LbrM2904_000345700.1:CDS:1	hypothetical protein	NA	1.684	1.629	1.436	1.469	1.613	1.25	1.622	1.243	1.887	1.097	1.605	1.453	1.54	1.302	1.459	1.468	1.551	1.194	1.052	1.132	1.167	1.256	1.093	1.373	2.122	1.048	1.929	1.196	1.129	1.213	1.643	1.778	1.8	2.108	2.182	1.404	0.823	0.878	1.654	1.869	1.411	1.708	2.128	1.554	1.02	2.083	2.284	1.811	1.233	1.14	2.06	1.395	1.15	2.317	1.164	2.31	1.443	1.316	1.412	1.625	1.378	2.341	2.1	1.791	2.217	1.926	2.118	1.721	1.537	1.726	1.352	1.395	1.543	1.467	1.597	1.656
deletions	0.197368	LbrM_19_v4_52	LbrM2904_000307100.1:CDS:1	ATG8/AUT7/APG8/PAZ2, putative;evidence=IEA;with=GeneDB:LbrM.19.1170	ORTHOMCL5390	0.324	0.457	0.553	0.344	0.312	0.28	0.474	0.421	0.295	0.356	0.455	0.327	0.258	0.286	0.351	0.288	0.353	0.361	0.404	0.816	0.659	0.769	0.389	0.49	0.882	0.967	1.094	0.704	0.627	0.541	0.593	0.512	0.602	0.538	0.588	0.379	0.323	0.457	0.36	0.5	0.581	0.5	0.633	0.525	0.636	0.756	0.73	0.34	0.773	0.333	0.653	0.568	0.568	0.636	1.433	0.655	0.731	0.684	0.642	0.867	0.684	0.378	0.688	0.485	0.578	0.453	0.531	0.353	0.526	0.458	0.759	0.696	1	0.393	0.406	0.629
amplification	0.184211	LbrM_20_v4_69	LbrM2904_000348300.1:CDS:1_&_LbrM2904_000348500.1:CDS:1_&_LbrM2904_000348700.1:CDS:1	hypothetical protein, conserved	ORTHOMCL190	1.553	1.344	1.154	1.72	1.581	1.769	1.487	1.053	1.245	1.662	1.754	1.472	1.667	1.328	1.107	1.274	1.286	1.083	1.259	1.025	1.167	1.128	1.76	1.353	1.307	1.746	1.894	1.235	1.243	1.295	1.357	1.382	1.382	2.339	2.454	2.281	1.694	1.96	1.424	2.131	1.631	1.877	1.896	1.585	2.16	2.428	2.473	3.778	2.256	2.07	2.32	1.71	1.15	1.77	1.361	1.535	1.8	1.807	1.103	1.719	0.826	1.682	1.677	1.671	1.317	1.518	1.275	1.442	1.222	1.194	1.574	1.352	0.972	1.1	1.134	2.032
deletions	0.184211	LbrM_10_v4_47	LbrM2904_000152700.1:CDS:1	Leishmanolysin, putative;evidence=IEA;with=Pfam:PF01457	NA	0.371	0.333	0.351	0.323	0.435	0.314	0.5	0.316	0.45	0.517	0.345	0.353	0.407	0.491	0.243	0.5	0.34	0.2	0.382	0.579	0.575	0.474	0.556	0.549	0.655	0.629	0.671	0.51	0.483	0.446	0.421	0.696	0.598	0.561	0.471	0.702	0.391	0.319	0.447	0.526	0.579	0.542	0.449	0.41	0.404	0.644	0.479	0.565	0.391	0.513	0.531	0.316	0.342	0.382	0.433	0.379	0.514	0.436	0.388	0.344	0.703	0.455	0.435	0.415	0.587	0.588	0.4	0.431	0.386	0.298	0.519	0.536	0.531	0.4	0.574	0.59
deletions	0.184211	LbrM_10_v4_47	LbrM2904_000153700.1:CDS:1	Leishmanolysin, putative;evidence=IEA;with=Pfam:PF01457	NA	0.429	0.333	0.432	0.387	0.323	0.431	0.434	0.421	0.4	0.448	0.491	0.431	0.593	0.421	0.432	0.516	0.443	0.571	0.4	0.5	0.325	0.395	0.426	0.353	0.294	0.532	0.427	0.286	0.448	0.438	0.404	0.582	0.495	0.348	0.318	0.351	0.422	0.426	0.511	0.333	0.447	0.373	0.423	0.393	0.442	0.289	0.425	0.348	0.435	0.538	0.276	0.553	0.289	0.509	0.433	0.431	0.414	0.455	0.239	0.311	0.484	0.432	0.452	0.277	0.476	0.471	0.3	0.392	0.298	0.421	0.365	0.545	0.281	0.2	0.508	0.5
amplification	0.171053	LbrM_20_v4_69	LbrM2904_000354900.1:CDS:1_&_LbrM2904_000355000.1:CDS:1	Amastin surface glycoprotein, putative;evidence=IEA;with=Pfam:PF07344	ORTHOMCL344	1.842	1.628	1.436	1.344	1.516	1.481	1.271	1.649	1.83	1.613	1.737	1.679	1.683	1.586	1.73	1.242	1.735	2.139	1.776	1.526	2.285	2.103	2.704	1.49	1.448	1.873	1.73	1.51	1.694	1.492	1.393	2.012	1.948	1.462	1.591	1.316	1.967	1.939	1.557	1.639	0.74	1.492	1.43	1.815	1.44	1.596	1.595	1.844	1.348	1.209	1.53	1.79	1.3	1.557	1.672	1.586	1.4	1.404	1.574	1.235	1.317	0.932	1.369	1.314	1.3	1.796	2.412	1.692	1.556	1.984	5.407	1.544	1.343	1.416	2.149	1.36
amplification	0.171053	LbrM_31_v4_64	LbrM2904_000679400.1:CDS:1	hypothetical protein	NA	1.662	1.865	1.32	1.75	1.902	1.68	0.628	1.676	1.385	1.45	1.071	1.597	1.332	1.6	1.87	0.948	1.422	1.286	0.847	1.769	1.301	1.438	1.843	1.614	1.371	1.065	0.692	1.609	1.366	1.352	0.647	1.345	1.396	1.855	1.98	3.027	1.855	1.97	1.235	2.022	1.229	1.976	1.455	1.216	1.315	2.184	2.093	2.511	1.217	1.417	1.908	1.024	1.641	2.323	1.281	1.365	1.39	1.145	1.27	1.12	1.332	0.759	0.962	1.397	1.548	1.269	1.508	1.398	1.234	1.717	1.019	1.241	1.3	1.364	1.148	0.984
deletions	0.171053	LbrM_04_v4_39	LbrM2904_000067100.1:CDS:1	acyltransferase-like protein, copy 1;evidence=IEA;with=GeneDB:LbrM.04.1050	ORTHOMCL329	0.378	0.541	0.95	0.231	0.349	0.449	0.73	0.351	0.364	0.966	0.377	0.415	0.413	0.97	0.34	0.717	0.887	1	0.357	0.725	0.325	0.368	0.291	0.367	0.191	0.492	0.373	0.327	0.309	0.351	0.794	0.962	1	0.761	0.695	1.345	0.656	0.957	1.286	0.691	0.429	0.712	1.549	1.069	1.912	0.867	0.764	0.254	1.843	0.424	0.667	0.436	0.368	0.246	0.661	0.712	0.391	0.375	0.985	0.45	1.372	0.364	1.016	0.607	0.359	0.314	0.426	0.706	0.375	0.375	1.608	2.094	0.324	0.175	0.338	0.217
deletions	0.157895	LbrM_20_v4_69	LbrM2904_000323800.1:CDS:1	Uncharacterized conserved protein (DUF2039), putative;evidence=IEA;with=GeneDB:LbrM.20.0630	ORTHOMCL285	0.395	0.4	0.41	0.469	0.355	0.356	0.324	0.351	0.453	0.355	0.368	0.415	0.381	0.5	0.351	0.419	0.388	0.306	0.448	0.342	0.31	0.359	0.352	0.314	0.362	0.349	0.353	0.392	0.452	0.426	0.429	0.346	0.409	0.431	0.375	0.246	0.435	0.367	0.423	0.377	0.397	0.446	0.407	0.415	0.4	0.381	0.378	0.333	0.349	0.395	0.38	0.342	0.325	0.423	0.41	0.431	0.443	0.456	0.426	0.492	0.429	0.409	0.369	0.373	0.35	0.444	0.431	0.346	0.463	0.387	0.426	0.368	0.4	0.35	0.433	0.375
amplification	0.144737	LbrM_09_v4_44	LbrM2904_000133800.1:CDS:1	hypothetical protein, conserved	ORTHOMCL91	0.921	0.892	2.105	1.758	2.303	0.608	1	1.184	0.9	1.789	0.802	1.041	1.032	0.951	1.162	1.852	0.686	0.667	1.214	1.133	1.675	1.848	1.321	0.792	0.801	1.935	0.88	1.271	1.179	0.625	1.161	2.195	1.845	1.446	1.307	1.614	1.448	1.617	1.327	1.307	0.538	1.197	2.596	1.133	1.352	1.25	1.352	2.578	1.271	2	1.378	0.816	0.838	1.25	1.836	1.367	1.4	1.375	0.97	0.77	1.703	1.489	1.41	0.732	0.939	1.269	1.714	1.5	1.852	1.193	1.358	1.418	1.545	1.127	2.109	2.23
amplification	0.144737	LbrM_35_v4_68	LbrM2904_000902900.1:CDS:1	poly(A)-specific ribonuclease PARN, putative;evidence=IEA;with=GeneDB:LbrM.35.6680	ORTHOMCL425	1.5	0.971	1.5	1.03	1.562	1.077	0.973	1.105	1.046	1.571	1.086	1	2.172	1.733	1.054	1.129	2.24	2.111	1.121	1.128	1.024	0.975	2.037	1.115	2.146	1.079	1.011	2.212	1	1.065	1.123	1.687	1.724	1.769	1.659	1	1.754	1.694	1.182	1.79	1.192	1.765	1.122	1.062	1.196	2.333	1.577	1.089	1.159	1.641	1.673	1	2.05	2.875	1.048	1.068	1.606	1.644	1.087	1.154	1.17	1.136	1.172	1.061	1.59	1.636	1.096	2.057	2.121	1.156	1.093	1.034	1.167	1.133	1.191	1.167
deletions	0.144737	LbrM_10_v4_47	LbrM2904_000151000.1:CDS:1	Leishmanolysin, putative;evidence=IEA;with=Pfam:PF01457	NA	0.543	0.528	0.541	0.323	1.097	0.549	0.211	0.553	0.75	0.862	0.491	0.078	1.153	0.632	1.135	0.532	0.208	0.229	0.818	0.816	0.575	0.684	0.759	0.353	0.076	0.5	0.5	0.694	0.207	0.518	1.228	0.924	0.897	0.455	0.471	0.842	1.047	1	0.511	0.509	0.474	0.424	0.756	0.738	0.673	0.467	0.548	1.217	0.63	0.487	0.459	0.684	1.053	0.927	0.417	1.034	1.029	1.073	1.134	0.574	0.659	1.068	0.71	0.446	0.302	0.451	0.4	0.882	0.281	1.053	0.058	0.509	1.031	0.236	0.607	0.344
deletions	0.144737	LbrM_29_v4_61	LbrM2904_000618800.1:CDS:1	hypothetical protein	NA	1.179	0.87	0.769	1.219	0.656	0.686	0.776	0.763	1.037	0.984	0.661	0.8	0.841	0.93	0.711	0.887	0.94	0.694	0.583	1.077	0.905	0.9	0.852	0.7	0.475	0.581	0.815	0.657	0.516	0.426	0.404	0.613	0.425	0.266	0.247	0.716	0.645	0.612	0.275	0.2	0.684	0.188	0.284	0.445	0.635	0.395	0.176	0.66	0.63	0.541	0.184	1	0.513	0.537	0.645	0.4	0.871	1	0.648	0.5	0.643	0.622	0.805	0.629	0.677	0.685	0.62	0.755	0.545	0.59	0.694	0.807	1	0.339	0.174	0.234
deletions	0.131579	LbrM_20_v4_69	LbrM2904_000323900.1:CDS:1	hypothetical protein, conserved	ORTHOMCL163	0.368	0.4	0.385	0.406	0.355	0.365	0.351	0.351	0.453	0.403	0.386	0.415	0.413	0.362	0.351	0.387	0.367	0.389	0.345	0.368	0.405	0.385	0.352	0.392	0.354	0.365	0.4	0.431	0.403	0.393	0.357	0.432	0.417	0.415	0.386	0.351	0.387	0.367	0.423	0.426	0.411	0.415	0.407	0.431	0.4	0.405	0.365	0.333	0.419	0.349	0.42	0.395	0.35	0.385	0.426	0.362	0.386	0.404	0.426	0.469	0.418	0.386	0.338	0.373	0.417	0.407	0.333	0.423	0.407	0.403	0.444	0.368	0.4	0.333	0.418	0.422
amplification	0.118421	LbrM_09_v4_44	LbrM2904_000138000.1:CDS:1	surface antigen-like protein;evidence=IEA;with=GeneDB:LbrM.04.1260	ORTHOMCL7247	1.211	1.392	1.303	0.879	1.121	1.186	1.198	1.079	1.292	1.14	1.39	1.205	1.274	1.197	1.27	1.426	1.275	1.375	1.25	1.333	1.588	1.75	1.036	2.323	1.475	2.581	1.898	1.083	1.054	0.982	1.581	1.463	1.459	1.908	2.072	1.105	1.397	1.66	1.367	1.904	1.532	1.713	1.716	1.325	1.204	1.807	1.944	1.133	1.167	1.324	1.99	1.118	1.054	1.1	1.377	2.075	1.212	1.241	1.045	1.566	1.703	1.356	1.828	1.463	1.197	1.519	1.041	0.73	1.167	1.64	1.264	1.155	1.364	1.309	0.016	1.033
amplification	0.118421	LbrM_17_v4_49	LbrM2904_000277600.1:CDS:1	cytidylyltransferase, putative;evidence=IEA;with=GeneDB:LbrM.17.1470	ORTHOMCL5656	0.946	1.081	0.951	1.061	0.912	1.059	1.105	0.987	1.075	0.951	0.947	1.077	1.032	0.93	0.973	1	1	0.892	1.121	0.923	1.024	1.05	1.036	0.918	0.967	1.032	0.966	0.939	1.008	1.088	0.881	0.938	1.027	2.104	1.908	1.034	1.958	2.255	0.92	2.211	1.19	2.016	1.063	0.967	1.364	2.4	2.039	1.532	1.426	1.25	1.93	1.026	1.158	0.965	0.976	0.939	0.986	1.121	0.971	1.158	1	1.114	1.032	1.487	1.015	0.962	1.062	1.038	0.962	0.983	1.012	0.987	0.882	1.035	0.941	1.115
amplification	0.105263	LbrM_14_v4_45	LbrM2904_000221100.1:CDS:1_&_LbrM2904_000221200.1:CDS:1	kinesin K39, putative;evidence=IEA;with=GeneDB:LbrM.14.1100|GeneDB:LbrM.14.1120|GeneDB:LbrM.14.1310	ORTHOMCL67	1.625	1.73	1.739	1.256	1.455	1.333	1.417	1.324	1.783	1.948	1.518	2.057	1.524	1.59	1.433	1.606	1.395	1.409	1.337	1.6	1.535	1.564	1.346	1.34	1.664	1.508	1.654	1.586	1.678	1.508	1.672	1.78	1.822	1.582	1.611	1.22	1.466	1.6	1.6	1.474	1.6	1.516	1.824	1.796	1.862	1.534	1.644	1.261	1.904	1.433	1.619	1.541	1.564	1.291	1.613	1.842	2.087	2.09	1.603	1.951	2.131	1.701	1.746	1.468	1.797	1.49	1.957	1.735	1.746	1.542	1.453	2.185	1.556	1.772	1.765	1.951
amplification	0.105263	LbrM_17_v4_49	LbrM2904_000277700.1:CDS:1	cytochrome b5-like Heme/Steroid binding domain containing protein, putative;evidence=IEA;with=GeneDB:LbrM.17.1480	ORTHOMCL5655	0.919	0.946	1.024	1.212	1.088	1.039	0.868	0.947	1.17	0.918	1	1.096	0.921	1.07	1.162	0.983	1.052	0.946	0.983	1.103	1.071	1.2	1	1.061	0.95	1.016	1.023	1.061	1	0.982	0.983	1.088	1.072	2.239	2.011	1	2.085	2.784	1.06	2	1.177	2.115	1.139	1.1	1.327	2.667	2.224	1.532	1.426	1.361	1.87	0.974	1.132	0.956	0.984	1.035	1.072	0.879	1.015	1.067	0.911	1.068	1	1.449	0.954	0.981	0.969	0.981	1.057	1.034	0.963	0.948	1.029	1.14	1.059	1.197
amplification	0.105263	LbrM_20_v4_69	LbrM2904_000326500.1:CDS:1_&_LbrM2904_000326600.1:CDS:1_&_LbrM2904_000326700.1:CDS:1_&_LbrM2904_000326800.1:CDS:1_&_LbrM2904_000326900.1:CDS:1_&_LbrM2904_000327000.1:CDS:1	amastin-like surface protein;evidence=IEA;with=GeneDB:LbrM.18.0470	ORTHOMCL51	1.395	1.257	1.358	1.624	1.614	1.5	2.025	1.404	1.433	1.484	1.474	1.905	1.395	1.5	1.377	1.419	1.387	1.583	1.448	1.631	1.404	1.513	1.684	1.353	1.928	1.572	2.047	1.314	0.87	0.804	0.946	1.691	1.897	1.432	1.465	1.58	1.404	1.121	1.904	1.427	1.835	1.523	0.919	0.923	1.34	1.404	1.399	1.633	1.396	1.151	1.57	1.973	1.2	1.692	1.444	1.397	1.457	1.596	1.442	1.453	1.53	1.478	1.546	1.828	1.417	1.074	1.372	1.472	1.296	1.34	4.851	1.528	1.544	0.909	1.479	1.438
amplification	0.105263	LbrM_32_v4_66	LbrM2904_000718400.1:CDS:1	hypothetical protein	NA	0.703	0.833	0.757	1.03	0.515	0.442	0.368	0.526	0.593	0.475	1.474	1.423	0.444	0.544	1.959	0.911	1.039	1.162	0.525	0.641	1.357	1.55	0.426	1.451	0.868	1	0.971	1.288	1.629	0.839	1.684	1.451	1.342	1.406	1.506	0.579	0.587	0.765	1.17	1.123	1.197	1.169	0.765	0.785	1.528	1.321	1.461	0.511	1.4	1.595	1.394	1.667	1.388	0.575	1.992	1.397	1.771	1.789	1.181	1.227	1.426	1.044	1.328	2.007	2.582	0.593	1.462	1.434	2.164	2.355	2.389	0.719	0.543	0.873	1.925	1.674
amplification	0.0921053	LbrM_09_v4_44	LbrM2904_000125800.1:CDS:1	hypothetical protein, conserved	ORTHOMCL6806	1.211	1.324	1.118	1.303	1.182	1.255	1.083	1.079	1.15	1.456	0.744	1.274	1.081	1.164	1.095	1.311	1.294	1.361	1.196	1.067	1.075	1.348	0.982	1.24	1.093	1.29	1.229	1.167	1.464	1.393	1.258	1.183	1.209	1.954	1.41	0.868	1.483	2.277	1.837	1.526	1.962	1.377	1.375	1.417	2.204	2.409	1.268	0.933	2.333	2.618	1.286	1.263	1.351	0.9	1.197	1.133	1.206	1.241	1.254	1.344	1.308	1.422	1.246	1.317	1.197	1.327	1.163	1.38	1.222	1.526	1.264	1.327	1.333	1.3	1.531	1.41
amplification	0.0921053	LbrM_09_v4_44	LbrM2904_000130900.1:CDS:1_&_LbrM2904_000131000.1:CDS:1	protein kinase, putative;evidence=IEA;with=GeneDB:LbrM.09.0420	ORTHOMCL320	1.657	1.73	1.789	1.545	1.788	1.725	1.792	1.737	1.667	1.649	1.628	1.754	1.645	1.803	1.676	1.704	1.863	1.833	1.732	1.622	1.725	1.761	2	1.73	1.737	1.822	1.796	1.834	1.678	1.804	1.645	1.695	1.709	1.692	1.772	2.228	1.707	1.66	1.775	1.614	1.628	1.59	1.731	1.617	1.666	1.75	1.746	2.2	1.521	1.647	1.653	1.842	1.595	2.283	1.672	1.733	1.712	1.768	1.687	1.622	1.725	1.689	1.688	1.719	1.606	1.788	1.612	1.72	1.648	1.614	1.661	1.618	1.818	1.709	1.547	1.672
amplification	0.0921053	LbrM_11_v4_48	LbrM2904_000165100.1:CDS:1	hypothetical protein, conserved	ORTHOMCL5466	1.227	1.25	1.2	1.316	1.082	1.263	1.239	1.395	1.212	1.417	1.342	1.35	1.215	1.25	1.263	1.347	1.278	1.237	1.291	1.14	1.414	1.22	1.018	1.18	1.165	1.238	1.224	1.282	1.462	1.262	1.333	1.345	1.319	2	1.422	1.085	1.485	2.019	1.827	1.379	1.878	1.387	1.447	1.397	2.205	2.622	1.413	0.923	2.321	2.703	1.453	1.233	1.488	1.127	1.255	1.27	1.271	1.483	1.314	1.435	1.367	1.304	1.292	1.266	1.303	1.358	1.312	1.266	1.209	1.583	1.5	1.226	1.125	1.277	1.548	1.476
amplification	0.0921053	LbrM_20_v4_69	LbrM2904_000348200.1:CDS:1_&_LbrM2904_000348400.1:CDS:1_&_LbrM2904_000348600.1:CDS:1	amastin-like surface protein, putative;evidence=IEA;with=GeneDB:LbrM.20.2370	ORTHOMCL161	1.527	1.485	1.128	1.5	1.484	1.615	1.704	1.107	1.075	1.451	1.457	1.378	1.46	0.897	1.053	0.855	1.122	0.945	0.914	0.999	1	1.128	1.074	1.059	1.055	1.428	1.542	0.902	0.935	1.114	1.125	0.988	1.078	1.754	1.943	1.518	1.581	1.592	1.539	1.984	1.507	2.168	1.489	1.538	2.08	1.976	2.054	2.755	1.883	1.907	1.93	1.553	0.95	1.039	1.098	1.069	1.528	1.649	1.029	1.547	0.525	1.386	1.43	1.671	0.967	1.536	1.098	1.038	0.963	1.097	1.278	0.948	0.543	0.984	1.059	2.203
amplification	0.0921053	LbrM_20_v4_69	LbrM2904_000385600.1:CDS:1	hypothetical protein, conserved	ORTHOMCL4820	1.026	1.4	1.179	1.125	1.323	1.25	1.351	1.216	1.283	1.226	1.175	1.226	1.262	1.19	1.216	1.339	1.224	1.25	1.19	1.368	1.048	1.231	1.056	1.314	1.268	1.175	1.129	1.137	1.242	1.23	1.429	1.272	1.2	2	1.398	0.965	1.484	2.347	1.577	1.328	1.973	1.292	1.314	1.354	2.44	2.429	1.439	0.822	2.279	2.302	1.29	1.211	1.45	0.981	1.311	1.293	1.229	1.193	1.25	1.344	1.255	1.455	1.231	1.254	1.267	1.296	1.294	1.019	1.204	1.435	1.204	1.158	1.257	1.217	1.433	1.297
amplification	0.0921053	LbrM_23_v4_56	LbrM2904_000447800.1:CDS:1	histone H4;evidence=IEA;with=GeneDB:LbrM.23.1830	ORTHOMCL4313	1.277	1.316	1.513	1.22	1.545	1.154	1.1	1.154	1.487	1.262	1.441	1.296	1.286	1.306	1.237	1.194	1.333	1	1.357	1.209	1.262	1.5	1.175	1.294	1.377	1.302	1.314	1.167	1.246	1.317	1.292	1.277	1.425	2.03	1.4	1.138	1.448	2.481	1.333	1.542	1.926	1.339	1.45	1.254	2.155	2.6	1.622	1.188	2.255	2.568	1.606	1.103	1.436	1	1.27	1.441	1.571	1.283	1.464	1.274	1.489	1.522	1.585	1.123	1.4	1.382	1.205	1.264	1.153	1.419	1.148	1.393	1.114	1.203	1.391	1.46
deletions	0.0921053	LbrM_31_v4_64	LbrM2904_000686000.1:CDS:1	adrenodoxin-like protein;evidence=IEA;with=GeneDB:LbrM.31.2780|GeneDB:LbrM.31.2830	ORTHOMCL117	0.403	0.472	0.467	0.458	0.424	0.262	0.333	0.338	0.496	0.433	0.545	0.411	0.328	0.596	0.442	0.559	0.289	0.26	0.432	0.41	0.506	0.688	0.611	0.525	0.644	0.472	0.639	0.56	0.516	0.459	0.603	0.558	0.607	0.481	0.433	0.637	0.444	0.47	0.686	0.422	0.51	0.5	0.558	0.544	0.611	0.345	0.497	0.64	0.571	0.345	0.536	0.458	0.423	0.336	0.446	0.513	0.518	0.479	0.453	0.648	0.482	0.647	0.62	0.504	0.413	0.472	0.306	0.5	0.467	0.583	0.311	0.585	0.329	0.415	0.624	0.448
deletions	0.0921053	LbrM_03_v4_36	LbrM2904_000048600.1:CDS:1	GPR1/FUN34/yaaH family, putative;evidence=IEA;with=Pfam:PF01184	NA	0.351	0.395	0.474	0.5	0.419	0.51	0.324	0.459	0.433	0.448	0.426	0.32	0.339	0.39	0.378	0.407	0.571	0.595	0.333	0.513	0.3	0.35	0.517	0.42	0.432	0.705	0.635	0.388	0.333	0.418	0.466	0.405	0.367	0.449	0.556	0.547	0.561	0.519	0.413	0.527	0.58	0.534	0.395	0.526	0.574	0.542	0.553	0.5	0.667	0.562	0.571	0.462	0.514	0.458	0.424	0.382	0.471	0.386	0.485	0.414	0.378	0.545	0.484	0.516	0.462	0.462	0.413	0.34	0.283	0.455	0.358	0.51	0.375	0.463	0.417	0.417
amplification	0.0789474	LbrM_17_v4_49	LbrM2904_000277500.1:CDS:1	hypothetical protein, conserved	ORTHOMCL5657	0.77	1.108	0.902	1.212	1.029	1.02	1.079	0.921	0.925	0.934	0.93	0.923	0.889	0.947	0.973	1.1	0.966	1	0.897	0.949	1.143	1.125	1.036	1.02	0.983	0.919	0.908	1.082	0.983	0.965	0.915	0.975	0.946	1.896	1.759	1.051	1.907	2.176	1.04	1.877	1.177	1.918	0.937	0.967	1.273	2.378	1.921	1.66	1.468	1.028	1.68	0.923	1.132	0.912	0.952	0.877	1.014	0.983	0.882	1	0.958	0.909	0.937	1.436	0.954	0.942	0.938	1	0.925	0.983	0.963	0.935	0.912	0.877	1.029	0.918
amplification	0.0789474	LbrM_20_v4_69	LbrM2904_000331200.1:CDS:1_&_LbrM2904_000331300.1:CDS:1_&_LbrM2904_000331400.1:CDS:1_&_LbrM2904_000331500.1:CDS:1_&_LbrM2904_000331600.1:CDS:1_&_LbrM2904_000331700.1:CDS:1_&_LbrM2904_000331800.1:CDS:1_&_LbrM2904_000331900.1:CDS:1_&_LbrM2904_000332000.1:CDS:1	amastin-like surface protein;evidence=IEA;with=GeneDB:LbrM.18.0460	ORTHOMCL29	0.476	0.428	0.41	0.467	0.451	0.549	0.513	0.378	0.529	0.468	0.509	0.846	0.522	0.536	0.432	0.483	0.5	0.502	0.896	0.342	2.071	1.947	1.908	0.411	0.646	0.444	0.507	0.451	0.516	0.459	1.341	1.393	1.487	1.43	1.488	1.542	0.873	0.816	0.97	1.395	0.932	1.461	2.117	1.444	1.32	1.406	1.42	1.401	1.303	1.046	1.465	0.449	0.575	0.52	1.001	0.928	0.47	0.493	0.56	0.577	0.479	0.977	1.5	0.405	0.451	0.419	0.509	1.424	0.521	0.499	3.998	0.456	0.572	2.466	3.957	1.532
amplification	0.0789474	LbrM_20_v4_69	LbrM2904_000385700.1:CDS:1	CHORD, putative;evidence=IEA;with=GeneDB:LbrM.20.5980	ORTHOMCL4819	1.158	1.343	1.205	1.219	1.226	1.154	1.081	1.243	1.302	1.194	1.333	1.113	1.19	1.207	1.189	1.161	1.204	1.278	1.138	1.368	1.119	1.333	1.056	1.176	1.26	1.254	1.094	1.255	1.355	1.131	1.393	1.173	1.122	1.954	1.386	0.982	1.355	2.306	1.615	1.443	2.192	1.385	1.279	1.446	2.6	2.571	1.365	1.044	2.395	2.698	1.39	1.316	1.4	0.904	1.246	1.103	1.3	1.298	1.191	1.375	1.255	1.341	1.108	1.224	1.25	1.352	1.255	1.173	1.093	1.516	1.167	1.193	1.286	1.1	1.328	1.25
deletions	0.0789474	LbrM_12_v4_40	LbrM2904_000188100.1:CDS:1	Protein of unknown function (DUF962), putative;evidence=IEA;with=GeneDB:LbrM.12.0710	ORTHOMCL6392	0.711	0.368	0.564	0.531	0.485	0.48	0.65	0.684	0.5	0.483	0.564	0.315	0.483	0.545	0.66	0.484	0.577	0.722	0.474	0.523	0.475	0.468	0.911	0.431	0.5	0.419	0.506	0.354	0.441	0.509	0.413	0.35	0.387	0.379	0.386	0.95	0.485	0.382	0.438	0.542	0.537	0.467	0.423	0.492	0.403	0.574	0.413	0.837	0.385	0.528	0.414	0.304	0.667	0.846	0.5	0.448	0.377	0.431	0.471	0.311	0.38	0.574	0.381	0.379	0.444	0.491	0.468	0.308	0.544	0.526	0.463	0.415	0.545	0.339	0.625	0.443
amplification	0.0657895	LbrM_08_v4_42	LbrM2904_000123100.1:CDS:1_&_LbrM2904_000124200.1:CDS:1	hypothetical protein, conserved	ORTHOMCL264	1.552	1.613	1.593	1.556	1.5	1.432	1.676	1.569	1.549	1.41	1.5	1.49	1.533	1.31	1.667	1.491	1.536	1.541	1.491	1.539	1.731	1.7	2	1.177	1.419	1.492	1.509	1.224	1.864	1.508	1.485	1.433	1.309	1.569	1.412	2.052	1.403	1.764	1.25	1.604	1.846	1.356	1.443	1.491	1.864	1.848	1.64	2	1.78	1.447	1.557	1.631	2.095	1.93	1.355	1.465	1.427	1.526	1.577	1.833	1.311	1.758	1.556	1.476	1.698	1.529	1.836	1.308	1.436	1.438	1.846	1.426	2.114	1.447	0.968	1.4
amplification	0.0657895	LbrM_09_v4_44	LbrM2904_000125600.1:CDS:1	hypothetical protein, conserved	ORTHOMCL6808	1.105	1.081	1.158	1.212	1.182	1.294	1.146	1.263	1.15	1.246	0.721	1.288	1.161	1.049	1.243	1.279	1.118	1.139	1.214	1.156	1.2	1.152	0.875	1.188	1.212	1.177	1.277	1.125	1.286	1.125	1.371	1.146	1.2	1.846	1.325	0.947	1.414	2.17	1.735	1.298	1.846	1.279	1.365	1.383	2.222	2.295	1.366	0.911	2.458	2.941	1.265	1.211	1.324	0.95	1.131	1.233	1.338	1.286	1.209	1.328	1.341	1.267	1.148	1.28	1.152	1.231	1.265	1.18	1.296	1.544	1.358	1.2	1.03	1.418	1.531	1.279
amplification	0.0657895	LbrM_09_v4_44	LbrM2904_000125700.1:CDS:1	hypothetical protein, conserved	ORTHOMCL6807	1.184	1.135	1.316	1.273	1.182	1.216	1.146	1.263	1.2	1.228	0.779	1.192	1.177	1.23	1.135	1.066	1.255	1.306	1.179	1.133	1.2	1.326	0.857	1.292	1.271	1.177	1.169	1.271	1.5	1.339	1.29	1.244	1.245	1.908	1.325	0.965	1.483	2.064	1.592	1.368	1.833	1.41	1.413	1.367	2.519	2.5	1.366	0.8	2.292	2.529	1.337	1.132	1.568	0.85	1.23	1.267	1.275	1.196	1.224	1.361	1.341	1.378	1.361	1.305	1.197	1.288	1.245	1.24	1.259	1.544	1.226	1.145	1.333	1.345	1.516	1.344
amplification	0.0657895	LbrM_09_v4_44	LbrM2904_000145100.1:CDS:1	Radial spoke protein 11;evidence=IEA;with=GeneDB:LbrM.09.1600	ORTHOMCL6665	1.184	0.892	1.368	1.182	1.212	1.216	1.042	1.184	1.217	1.351	0.895	1.192	1.161	1.082	1.189	1.082	1.176	1.028	1.214	1.022	1.275	1.217	0.768	1.271	1.186	1.258	1.193	1.188	1.339	1.304	1.371	1.061	1.155	1.738	1.253	0.982	1.483	2.032	1.388	1.316	1.872	1.246	1.269	1.4	2.111	2.341	1.408	0.867	2.146	2.412	1.224	1.079	1.514	0.967	1.066	1.2	1.112	1.268	1.224	1.344	1.319	1.244	1.279	1.256	1.136	1.288	1.204	1.02	1.222	1.456	1.17	1.336	1.242	1.291	1.156	1.377
amplification	0.0657895	LbrM_09_v4_44	LbrM2904_000145200.1:CDS:1	hypothetical protein, conserved	ORTHOMCL6664	1.158	1.189	1.211	1.152	1.121	1.196	1.062	1.079	1.117	1.316	0.814	1.164	1.226	1.197	1.081	1.262	1.216	1.028	1.161	1.178	1.275	1.239	0.929	1.229	1.161	1.145	1.157	1.25	1.286	1.232	1.29	1.207	1.282	1.785	1.301	1.07	1.379	2.128	1.449	1.298	1.692	1.311	1.356	1.367	2.259	2.182	1.352	1.022	2.229	2.382	1.224	1.105	1.27	0.983	1.18	1.183	1.175	1.214	1.254	1.328	1.319	1.178	1.279	1.28	1.212	1.308	1.224	1.24	1.074	1.491	1.264	1.218	1.242	1.2	1.266	1.295
amplification	0.0657895	LbrM_09_v4_44	LbrM2904_000145300.1:CDS:1	hypothetical protein, conserved	ORTHOMCL6663	1.184	1.108	1.184	1.273	1.091	1.176	1.167	1.237	1.283	1.263	0.872	1.192	1.258	1.393	1.216	1.23	1.196	1.444	1.268	1.311	1.225	1.283	1.089	1.292	1.229	1.306	1.169	1.375	1.518	1.241	1.21	1.28	1.336	1.969	1.313	1.07	1.517	2.426	1.612	1.544	1.865	1.426	1.375	1.467	2.556	2.364	1.437	1.089	2.5	2.853	1.469	1.263	1.541	1	1.148	1.117	1.15	1.42	1.254	1.443	1.401	1.156	1.459	1.354	1.152	1.423	1.327	1.3	1.241	1.561	1.377	1.327	1.182	1.382	1.484	1.344
amplification	0.0657895	LbrM_21_v4_55	LbrM2904_000386000.1:CDS:1	methyltransferase domain containing protein, putative;evidence=IEA;with=GeneDB:LbrM.21.0030	ORTHOMCL4807	1.306	1.135	1.348	1.262	1.156	1.36	1.128	1.108	1.258	1.3	1.304	1.176	1.344	1.255	1.208	1.18	1.283	1.216	1.351	1.179	1.325	1.282	0.946	1.122	1.25	1.161	1.2	1.3	1.39	1.241	1.276	1.244	1.228	1.848	1.405	0.933	1.475	1.021	1.75	1.596	2.04	1.525	1.449	1.433	2.642	2.619	1.392	0.989	2.622	2.457	1.423	1.175	1.421	1	1.197	1.273	1.441	1.281	1.224	1.41	1.37	1.462	1.349	1.369	1.094	1.34	1.196	1.203	1.233	1.362	1.352	1.269	1.229	1.293	1.394	1.443
amplification	0.0657895	LbrM_23_v4_56	LbrM2904_000426500.1:CDS:1	hypothetical protein, conserved	ORTHOMCL4484	1.245	1.132	1.231	1.268	1.212	1.288	1.025	1.179	1.224	1.213	1.288	1.185	1.317	1.226	1.211	1.242	1.074	1.135	1.214	1.093	1.167	1.175	0.86	1.216	1.148	1.19	1.198	1.181	1.361	1.2	1.338	1.241	1.204	1.896	1.329	0.966	1.463	2.192	1.667	1.458	1.852	1.387	1.375	1.413	2.241	2.533	1.419	0.833	2.66	2.811	1.384	1.128	1.41	0.855	1.222	1.254	1.329	1.3	1.188	1.403	1.351	1.174	1.215	1.246	1.154	1.309	1.233	1.113	1.322	1.452	1.222	1.286	1.171	1.288	1.531	1.349
amplification	0.0657895	LbrM_15_v4_46	LbrM2904_000231100.1:CDS:1	hypothetical protein	NA	1.189	0.919	1.632	1.205	1.219	1.294	1.421	1.541	1.519	1.729	1.211	1.173	1.403	1.143	1.216	1.221	1.596	1.306	1.579	1	1.463	1.385	1.623	1.163	1.116	1.517	1.333	1.102	1.508	1.621	2.147	1.35	1.153	1.529	1.518	1.483	1.033	1.271	1.333	1.393	1.324	1.407	1.208	0.797	1.66	1.478	1.555	1.596	1.63	0.818	1.753	1.341	1.128	1.5	1.562	1.459	1.956	1.614	1.409	1.117	1.237	1.5	1.341	1.776	1.192	1.462	1.408	1.294	1.455	0.814	1.444	1.278	1.571	1.855	1.938	2.167
amplification	0.0657895	LbrM_23_v4_56	LbrM2904_000440800.1:CDS:1	hypothetical protein	NA	1.213	1.342	1.385	1.195	1.485	1.25	1.35	1.538	1.632	1.492	1.288	1.185	1.413	1.371	1.605	1.258	1.296	1.027	1.536	1.581	1.452	1.375	2.158	1.824	1.41	1.873	1.674	1.819	1.393	1.733	1.508	1.735	1.92	1.821	1.647	1.759	1.507	1.481	1.51	1.746	1.407	1.839	1.312	1.127	1.603	1.867	1.865	1.562	1.787	1.378	1.929	1.462	1.231	2.2	1.714	1.407	1.5	1.367	1.377	1.355	1.479	1.696	1.169	1.692	1.646	1.509	1.397	1.585	1.814	1.516	1.574	1.339	1.429	1.322	1.5	1.413
deletions	0.0657895	LbrM_11_v4_48	LbrM2904_000179300.1:CDS:1	hypothetical protein	NA	0.53	0.696	0.517	0.561	0.429	0.671	0.196	0.395	0.535	0.467	0.776	0.812	0.692	0.477	0.316	0.587	0.875	0.684	0.686	1.02	0.672	0.661	0.818	0.2	0.496	0.937	0.4	0.218	0.449	0.754	0.958	0.595	0.593	0.612	0.53	0.746	0.632	0.75	1.019	0.517	0.61	0.581	0.579	0.825	0.712	0.667	0.6	1.462	0.66	0.622	0.54	0.683	0.561	0.778	0.202	1.189	0.718	0.534	0.514	0.5	0.827	0.663	0.738	0.481	0.758	1.03	0.623	0.481	0.419	0.817	0.889	0.714	0.325	0.494	0.871	0.857
deletions	0.0657895	LbrM_35_v4_68	LbrM2904_000910800.1:CDS:1	Phage integrase family, putative;evidence=IEA;with=Pfam:PF00589	NA	0.711	0.514	0.632	0.333	0.5	0.577	0.676	0.447	0.492	0.54	0.379	0.462	0.562	0.583	0.568	0.677	0.5	0.556	0.534	0.564	0.571	0.6	0.509	0.673	0.537	0.46	0.584	0.423	0.651	0.597	0.675	0.554	0.483	0.908	0.705	0.691	0.6	0.959	0.564	0.613	0.808	0.559	0.591	0.354	1.392	1.381	0.654	0.844	1.477	1.205	0.624	0.5	0.625	0.696	0.619	0.593	0.634	0.508	0.333	0.615	0.45	0.557	0.438	0.583	0.557	0.436	0.577	0.547	0.362	0.797	0.907	1.492	0.472	0.642	0.713	0.803
amplification	0.0526316	LbrM_05_v4_38	LbrM2904_000069400.1:CDS:1	hypothetical protein, conserved	ORTHOMCL7242	1.122	1.216	1.27	1.191	1.182	1.219	1.119	1.216	1.222	1.368	1.255	1.197	1.25	1.172	1.185	1.081	1.093	1.139	1.232	1.231	1.225	1.213	1	1.143	1.162	1.098	1.116	1.068	1.316	1.203	1.318	1.141	1.214	1.682	1.212	0.983	1.339	2.167	1.531	1.491	1.959	1.312	1.27	1.367	2.074	2.267	1.289	0.971	2.085	2.25	1.227	1.1	1.378	0.839	1.131	1.263	1.259	1.304	1.149	1.424	1.266	1.182	1.317	1.356	1.125	1.288	1.3	1.107	1.231	1.491	1.17	1.19	1.118	1.179	1.33	1.35
amplification	0.0526316	LbrM_05_v4_38	LbrM2904_000069500.1:CDS:1	hypothetical protein, conserved	ORTHOMCL7241	1.122	1.189	1.297	1.255	1.303	1.178	0.976	1.243	1.222	1.509	1.291	1.254	1.2	1.25	1.167	1.145	1.13	1.306	1.214	1.231	1.25	1.34	0.965	1.143	1.265	1.246	1.233	1.137	1.404	1.237	1.424	1.188	1.152	1.621	1.188	1.067	1.484	2.146	1.714	1.309	2.192	1.35	1.441	1.367	2.278	1.844	1.289	0.942	2.064	2.278	1.216	1.08	1.432	0.919	1.148	1.368	1.185	1.286	1.284	1.508	1.345	1.523	1.317	1.452	1.328	1.173	1.143	1.232	1.154	1.491	1.264	1.177	1.265	1.143	1.404	1.417
amplification	0.0526316	LbrM_06_v4_41	LbrM2904_000084100.1:CDS:1	hypothetical protein, conserved	ORTHOMCL2822	1.233	1.019	1.151	1.303	1.417	1.588	0.818	1.095	0.967	1.267	1.196	0.911	1.25	1.221	1.306	1.397	1.114	1.103	1.094	1.322	1.163	1.205	1.241	1.344	1.246	0.823	1.253	0.957	1.051	1.123	1.254	1.343	1.527	1.846	1.5	1.414	1.32	1.795	1.606	1.643	1.58	1.661	1.281	1.175	2.317	2.267	1.591	1.391	2.46	2.359	1.537	0.957	1.436	1.177	1.128	1.452	1.571	1.561	1.313	1.557	1.665	1.583	1.713	1.25	1.254	1.067	1	1.245	1.121	1.573	1.66	1.692	0.838	1.143	1.533	1.169
amplification	0.0526316	LbrM_12_v4_40	LbrM2904_000181000.1:CDS:1	translation initiation factor EIF-2b alpha subunit, putative;evidence=IEA;with=GeneDB:LbrM.12.0020	ORTHOMCL6455	1.211	1.105	1.179	1.156	1.091	1.227	1.225	1.211	1.435	1.217	1.291	1.278	1.25	1.418	1.226	1.161	1.058	1.139	1.263	1.227	1.35	1.319	0.982	1.059	1.339	1.129	1.149	1.438	1.322	1.246	1.206	1.256	1.333	1.788	1.361	0.967	1.485	1.964	1.833	1.458	1.646	1.383	1.282	1.311	2.129	2.213	1.333	0.735	1.981	2.139	1.283	1.087	1.359	0.987	1.242	1.31	1.208	1.224	1.279	1.18	1.359	1.265	1.286	1.227	1.254	1.302	1.234	1.231	1.211	1.474	1.37	1.226	1.242	1.143	1.391	1.295
amplification	0.0526316	LbrM_13_v4_50	LbrM2904_000209000.1:CDS:1	60S ribosomal protein L44, putative;evidence=IEA;with=GeneDB:LbrM.13.1530	ORTHOMCL6231	1.17	1.181	1.077	1.103	1.089	1.26	1.049	0.973	1.439	1.35	1.364	1.118	1.138	1.154	1.214	1.171	1.098	1.378	1.048	1	1.119	1.211	0.897	1.245	1.101	1.131	1.212	1.088	1.22	1.155	1.343	1.259	1.25	1.591	1.212	0.915	1.516	1.792	1.5	1.404	1.684	1.407	1.306	1.267	2.423	2.116	1.329	0.836	2.304	2.222	1.323	1.275	1.568	0.889	1.175	1.138	1.39	1.158	1.174	1.683	1.366	1.273	1.365	1.403	1.149	1.135	1.25	1.222	1.167	1.237	1.094	1.333	1.179	1.07	1.387	1.417
amplification	0.0526316	LbrM_14_v4_45	LbrM2904_000209800.1:CDS:1	exosome complex exonuclease, putative;evidence=IEA;with=GeneDB:LbrM.14.0010	ORTHOMCL6226	1.15	0.973	1.13	1.209	1.242	1.059	1.188	1.324	1.1	1.224	1.232	1.115	1.159	1.213	1.243	1.213	1.049	1.205	1.169	1.075	1.093	1.256	1.055	1.18	1.143	1.119	1.155	1.043	1.22	1.237	1.269	1.268	1.223	1.493	1.135	0.983	1.333	1.8	1.36	1.441	1.688	1.145	1.296	1.373	2.138	2.2	1.316	0.848	2.231	2.297	1.278	1.297	1.308	0.982	1.113	1.088	1.217	1.214	1.235	1.328	1.25	1.194	1.19	1.143	1.203	1.291	1.13	1.176	1.127	1.356	1.245	1.167	1.139	1.14	1.344	1.21
amplification	0.0526316	LbrM_19_v4_52	LbrM2904_000297500.1:CDS:1	histone H2B;evidence=IEA;with=GeneDB:LbrM.19.0340	ORTHOMCL5463	1.541	1.257	1.368	1.281	1.438	1.14	1.342	1.395	1.098	1.085	1.291	1.096	1.194	1.179	0.973	1.237	1.098	1.5	1.211	1.237	1.366	1.538	1.519	1.265	1.042	0.9	1.035	1.155	1.237	1.131	1.017	1.412	1.46	1.646	1.106	1.103	1.161	2.391	1.28	1.034	1.959	0.983	1.139	1.082	2.164	2	1.378	1.213	2.341	1.667	1.147	1.189	1.351	1.382	1.067	1.293	1.269	1.14	1.075	1.383	1	1.289	1.359	1.424	1.016	1.396	1.02	1.059	1.474	1.153	1.167	0.857	1.171	1.125	1.078	0.952
amplification	0.0526316	LbrM_21_v4_55	LbrM2904_000386100.1:CDS:1	ring-box protein 1, putative;evidence=IEA;with=GeneDB:LbrM.21.0040	ORTHOMCL4806	1.112	1.135	1.13	1.381	1.219	1.24	1.282	1.027	1.348	1.267	1.304	1.275	1.148	1.255	1.226	1.082	1.189	1.216	1.298	1.436	1.175	1.462	0.982	1.388	1.208	1.161	1.118	1.12	1.288	1.293	1.207	1.171	1.325	1.742	1.333	0.8	1.262	1.042	1.667	1.509	1.907	1.356	1.321	1.4	2.283	2.381	1.527	0.839	2.533	2.429	1.402	1.228	1.316	0.901	1.23	1.182	1.294	1.018	1.299	1.443	1.37	1.4	1.063	1.185	1.141	1.302	1.186	1.195	1.205	1.5	1.204	1.128	1.114	1.086	1.492	1.508
amplification	0.0526316	LbrM_21_v4_55	LbrM2904_000386200.1:CDS:1	hypothetical protein, conserved	ORTHOMCL4805	1.224	1.243	1.109	1.143	1.062	1.187	1.128	1.243	1.212	1.283	1.268	1.235	1.131	1.345	1.208	1.23	1.17	1.162	1.298	1.282	1.375	1.179	0.911	1.306	1.1	1.129	1.071	1.18	1.322	1.155	1.19	1.195	1.123	1.606	1.345	0.8	1.393	0.896	1.562	1.281	1.76	1.381	1.308	1.317	2.208	2.262	1.338	0.908	2.222	2.114	1.309	1.175	1.447	0.926	1.164	1.2	1.368	1.228	1.194	1.361	1.232	1.369	1.254	1.354	1.172	1.132	1.196	1.136	1.205	1.431	1.213	1.218	1.086	1.224	1.288	1.377
amplification	0.0526316	LbrM_21_v4_55	LbrM2904_000386300.1:CDS:1	hypothetical protein, conserved	ORTHOMCL4804	1.122	1.108	1.304	1.262	1.438	1.307	1.026	1.243	1.439	1.333	1.339	1.216	1.213	1.291	1.283	1.262	1.17	1.216	1.333	1.205	1.3	1.256	0.839	1.184	1.2	1.129	1.247	1.2	1.288	1.276	1.31	1.244	1.202	1.803	1.345	0.867	1.508	1.042	1.646	1.386	1.92	1.475	1.256	1.383	2.283	2.548	1.378	0.966	2.378	2.143	1.299	1.175	1.605	0.975	1.098	1.273	1.5	1.228	1.239	1.311	1.341	1.292	1.175	1.246	1.156	1.264	1.333	1.186	1.288	1.466	1.185	1.064	1.086	1.224	1.348	1.377
amplification	0.0526316	LbrM_21_v4_55	LbrM2904_000409000.1:CDS:1	histone deacetylase, putative;evidence=IEA;with=GeneDB:LbrM.33.0940	ORTHOMCL1730	1.041	1	1.174	1.095	1.219	1.16	1.026	1.054	1.091	1.133	1.268	1.059	1.18	1.127	1.113	1.082	1.075	1	1.088	1.103	1.1	1.231	1.018	1.122	1.15	1.129	1.059	1.04	1.22	1.121	1.138	1.171	1.149	1.606	1.238	1.1	1.197	1.938	1.354	1.228	1.52	1.203	1.269	1.183	2.113	2.262	1.284	1.069	2.2	2.2	1.175	1.018	1.316	1.074	1	1.2	1.206	1.123	1.104	1.295	1.094	1.169	1.143	1.185	1.078	1.113	1.118	1.034	1.082	1.224	1.13	1.115	1.057	1.103	1.106	1.18
amplification	0.0526316	LbrM_25_v4_58	LbrM2904_000500400.1:CDS:1	aminopeptidase P1, putative;evidence=IEA;with=GeneDB:LbrM.25.2020	ORTHOMCL3899	1.111	1.036	1.089	1.125	1.064	1.026	1.074	1.135	1.074	1.186	1.158	1.026	1.101	1.076	0.965	1.078	1.196	1.225	1.102	1.098	1.178	1.208	1.089	1.049	1.058	1.175	1.008	1.098	1.186	1.153	1.19	1.104	1.186	1.631	1.264	1.121	1.219	2.2	1.3	1.328	1.737	1.098	1.167	1.159	2.057	2.163	1.197	1.128	2.22	2.25	1.212	1.043	1.205	1.024	1.219	1.039	1.113	1.049	1.149	1.159	1.035	1.029	1.015	1.152	1.087	1.291	1.18	1.103	1.112	1.288	1.151	1	1.042	1.172	1.231	1.194
amplification	0.0526316	LbrM_27_v4_60	LbrM2904_000528200.1:CDS:1	hypothetical protein, conserved	ORTHOMCL3607	1.171	1	1.132	1.094	1.071	1.059	1.053	1.079	1.228	1.164	1.175	1.157	1.065	1.14	1.073	0.967	0.981	0.972	1.07	1.154	1.214	1.1	1.018	1.16	1.212	1.18	1.024	1.137	1.081	1.049	1.193	1.125	1.107	1.531	1.172	1.121	1.217	1.891	1.294	1.167	1.781	1.098	1.138	1.079	2.184	2.122	1.361	1.044	2.214	2.457	1.04	0.974	1.231	1.094	1.033	1.017	1.114	1.271	1.118	1.129	1.073	1.089	1.109	1.185	1.127	1.057	1.113	0.943	1.019	1.311	1.093	1.236	1.057	1.034	1.308	1.169
amplification	0.0526316	LbrM_28_v4_62	LbrM2904_000591200.1:CDS:1	hypothetical protein, conserved	ORTHOMCL2779	1.489	1.167	1.216	1.167	1.091	1.235	1.105	1.135	1.2	1.311	1.232	1.404	1.23	1.138	1.135	1.117	1.176	1.222	1.119	1.1	1.214	1.231	1.259	1.18	1.193	1.194	1.395	1.153	1.295	1.082	1.286	1.398	1.395	2.095	1.651	1.193	1.295	1.94	1.373	1.483	1.73	1.484	1.321	1.468	2.654	2.643	1.722	1.045	2.587	1.838	1.567	1.108	1.333	1.182	1.246	1.103	1.343	1.491	1.13	1.032	1.379	1.174	1.111	1.167	1.206	1.278	1.208	1.154	1.164	1.279	1.278	1.196	1.029	1.466	1.262	1.297
amplification	0.0526316	LbrM_14_v4_45	LbrM2904_000209900.1:CDS:1	hypothetical protein	NA	1.175	1.081	1.239	1.372	1.152	1.118	1.208	1.054	1.233	1.414	1.375	1.269	1.222	1.295	1.216	1.295	1.21	1.341	1.313	1.3	1.116	1.308	1.055	1.26	1.151	1.222	1.083	1.029	1.271	1.186	1.328	1.293	1.134	1.657	1.047	1	1.433	1.8	1.42	1.339	1.7	1.306	1.296	1.373	2.207	2.222	1.237	0.891	2.231	2.108	1.34	1.297	1.538	0.909	1.194	1.193	1.246	1.268	1.279	1.377	1.283	1.343	1.254	1.221	1.266	1.309	1.188	1.103	1.109	1.288	1.358	1.37	1.139	1.281	1.438	1.21
amplification	0.0526316	LbrM_15_v4_46	LbrM2904_000230900.1:CDS:1	hypothetical protein	NA	1.067	1.108	1.526	0.974	1.031	1.529	1.395	1.23	1.481	1.559	1.281	1.25	1.21	1.268	1.054	1.197	1.5	1.5	1.675	1.07	1.415	1.487	1.237	1.245	1.124	1.383	1.322	0.98	1.746	1.491	2.103	1.238	1.243	1.441	1.861	1.776	1.092	1.104	1.049	1.411	1.23	1.39	1.415	1.034	1.472	1.444	1.767	1.447	1.674	0.727	1.773	1.409	1.256	1.552	1.859	1.41	1.647	1.737	1.318	1.158	1.097	1.379	1.437	1.647	1.231	1.245	1.327	1.235	1.286	0.729	1.63	1.148	1.8	1.618	2.156	2.092
amplification	0.0526316	LbrM_15_v4_46	LbrM2904_000231300.1:CDS:1	hypothetical protein	NA	1.2	1.23	1.5	1.269	1.219	1.549	1.316	1.595	1.574	1.508	1.377	1.173	1.444	1.304	0.973	1.262	1.423	1.361	1.404	1.163	1.293	1.397	1.377	1.286	1.223	1.55	1.374	1.041	1.28	1.5	2.147	1.425	1.284	1.691	1.747	1.552	1.067	1.104	1.059	1.67	1.48	1.542	1.245	1.051	1.67	1.489	1.521	1.426	1.587	0.667	1.794	1.682	1.128	1.603	1.57	1.754	1.912	1.702	1.333	1.083	1.269	1.455	1.492	1.782	1.477	1.453	1.194	1.265	1.482	0.763	1.278	1.37	1.743	1.418	2.039	2.183
amplification	0.0526316	LbrM_21_v4_55	LbrM2904_000409100.1:CDS:1	Ferrochelatase, putative;evidence=IEA;with=Pfam:PF00762	NA	0.816	1.081	0.587	0.452	0.969	1.067	1.205	0.838	0.833	1.083	1.304	1.078	1.115	0.455	1.321	1.066	0.774	0.649	0.702	0.897	1.225	1.282	0.911	1.122	1.125	0.984	1.035	1.06	1.22	1.121	1.224	1.134	1	1.5	1.25	0.95	1.361	1.938	1.729	1.386	1.88	1.271	1.167	1.267	2.283	2.31	1.257	0.966	2.622	2.257	1.144	0.965	1.263	0.593	1.016	1.164	0.794	0.877	0.657	1.115	0.551	1.123	1.143	1.092	1.172	1.17	0.941	1.136	1.068	0.914	1.222	1.218	1.029	1.155	1.364	1.377
amplification	0.0526316	LbrM_34_v4_67	LbrM2904_000814800.1:CDS:1	ABC1 family, putative;evidence=IEA;with=Pfam:PF03109	NA	1.526	0.972	1.553	1.53	0.969	0.588	1.263	1.41	0.818	0.806	1.069	2.057	0.683	1.983	1.122	0.855	1.2	1.243	0.724	1.231	0.631	0.7	0.824	1.608	0.926	0.79	0.529	0.943	0.548	0.918	0.737	1.634	1.784	1.569	1.528	2.018	1.312	1.327	0.648	1.508	1.773	1.625	1.055	2.136	1.404	1.535	1.513	1.378	1.386	1.974	1.421	1.132	0.805	1.288	1.066	2.325	1.423	1.672	0.841	1.015	1.27	0.761	0.797	0.758	0.694	1.618	1.538	1.132	0.709	0.484	1.382	1.207	0.861	1.59	1.449	1.348
deletions	0.0526316	LbrM_21_v4_55	LbrM2904_000385900.1:CDS:1	histone H4;evidence=IEA;with=GeneDB:LbrM.21.0020	ORTHOMCL4808	0.571	0.27	0.435	0.5	0.438	0.36	0.564	0.568	0.667	0.867	0.571	0.706	0.689	0.764	0.547	0.77	0.981	0.649	0.509	0.795	0.825	0.821	0.5	0.898	0.783	0.742	0.706	0.66	0.559	0.776	0.603	0.805	0.86	0.909	0.56	0.1	0.574	0.688	1.042	0.684	0.68	0.492	0.679	0.683	0.981	0.976	0.649	0.195	1.133	1.143	0.598	0.491	0.632	0.235	0.852	0.8	0.662	0.807	0.642	0.557	0.79	0.662	0.635	0.431	0.641	0.679	0.745	0.678	0.534	0.897	0.667	0.859	0.686	0.983	0.803	0.492
deletions	0.0526316	LbrM_23_v4_56	LbrM2904_000439600.1:CDS:1	orthologous HASP;evidence=IEA;with=GeneDB:LbrM.23.1110	ORTHOMCL4382	0.436	0.553	0.538	0.341	0.545	0.519	0.5	0.59	0.513	0.377	0.695	0.37	0.413	0.532	0.526	0.54	0.389	0.514	0.429	0.302	0.548	0.475	0.439	0.412	0.496	0.508	0.488	0.493	0.492	0.5	0.385	0.392	0.434	0.373	0.388	0.431	0.403	0.404	0.49	0.356	0.358	0.484	0.262	0.54	0.379	0.444	0.338	0.542	0.447	0.378	0.47	0.615	0.513	0.6	0.381	0.364	0.471	0.483	0.536	0.403	0.484	0.478	0.385	0.446	0.485	0.436	0.548	0.585	0.576	0.435	0.852	0.393	0.4	0.441	0.469	0.492
deletions	0.0526316	LbrM_20_v4_69	LbrM2904_000355200.1:CDS:1	Amastin surface glycoprotein, putative;evidence=IEA;with=Pfam:PF07344	NA	0.342	0.657	0.538	0.344	0.355	0.5	0.514	0.676	0.491	0.5	0.579	0.453	0.508	0.379	0.676	0.548	0.633	0.528	0.586	0.263	0.595	0.667	0.574	0.373	0.37	0.571	0.541	0.608	0.452	0.508	0.554	0.556	0.609	0.477	0.432	0.456	0.613	0.51	0.577	0.426	0.329	0.477	0.465	0.569	0.5	0.429	0.486	0.467	0.349	0.535	0.48	0.526	0.475	0.442	0.557	0.534	0.414	0.351	0.5	0.453	0.745	0.386	0.415	0.463	0.617	0.463	0.451	0.5	0.574	0.532	1.019	0.456	0.4	0.667	0.716	0.422
amplification	0.0394737	LbrM_09_v4_44	LbrM2904_000126000.1:CDS:1	Peroxisomal biogenesis factor 11 (PEX11), putative;evidence=IEA;with=GeneDB:LbrM.09.0050	ORTHOMCL6804	1.053	1.081	1.105	1.182	1.242	1.176	1.125	1.053	1.233	1.351	0.837	1.151	1.258	1.18	1.027	1.131	1.137	1.097	1.25	1.178	1.175	1.326	0.964	1.229	1.186	1.161	1.145	1.25	1.339	1.214	1.194	1.146	1.173	1.677	1.241	0.965	1.328	1.894	1.327	1.439	1.744	1.246	1.288	1.217	2.241	2.182	1.352	0.978	2.021	2.221	1.204	1.105	1.486	0.933	1.148	1.167	1.162	1.179	1.224	1.443	1.165	1.222	1.262	1.207	1.091	1.231	1.143	1.14	1.148	1.456	1.189	1.164	1.182	1.182	1.344	1.328
amplification	0.0394737	LbrM_13_v4_50	LbrM2904_000191400.1:CDS:1	hypothetical protein, conserved	ORTHOMCL6369	1.128	1.083	1.096	1.205	1.111	1.18	1.122	1.162	1.158	1.267	1.145	1.053	1.154	1.108	1.125	1.132	1.078	1.135	1.084	1.146	1.095	1.237	0.983	1.02	1.042	1.098	1.071	1.088	1.203	1.069	1.269	1.153	1.116	1.47	1.165	1.153	1.094	1.875	1.269	1.246	1.582	1.186	1.172	1.067	2.077	2.116	1.171	1.164	2.196	2.222	1.25	1.098	1.27	1.167	1.111	1.154	1.104	1.105	1.145	1.15	0.989	1.159	1.079	1.145	1.224	1.288	1.077	1.093	1.051	1.254	1.189	1.093	1	1.123	1.226	1.117
amplification	0.0394737	LbrM_15_v4_46	LbrM2904_000244100.1:CDS:1	hypothetical protein, conserved	ORTHOMCL5937	1.2	1.054	1.184	1.103	1.219	1.196	1.184	1.189	1.222	1.237	1.211	1.192	1.113	1.196	1.162	1.131	1.058	1.139	1.175	1.186	1.195	1.205	0.912	1.143	1.14	1.25	1.103	1.163	1.237	1.155	1.162	1.262	1.126	1.676	1.253	0.862	1.25	1.854	1.412	1.286	1.784	1.39	1.264	1.288	2.113	1.956	1.329	0.872	2.217	2.152	1.237	1.068	1.333	0.862	1.094	1.049	1.235	1.193	1.258	1.267	1.161	1.258	1.175	1.2	1.123	1.208	1.245	1.137	1.089	1.254	1.259	1.13	1.114	1.236	1.375	1.35
amplification	0.0394737	LbrM_20_v4_69	LbrM2904_000334800.1:CDS:1	D-isomer specific 2-hydroxyacid dehydrogenase-protein, putative;evidence=IEA;with=GeneDB:LbrM.14.1300	ORTHOMCL6111	0.947	0.914	1.026	1.062	0.968	0.962	1.027	1.135	1.075	1.065	1.035	0.962	0.984	1.052	0.973	0.984	1.02	0.972	0.983	1.079	1.238	1.205	1	1.353	1.315	0.952	1.224	0.961	1.29	2.902	1.375	1.049	1.078	1.046	1.034	0.93	1.113	1.041	0.885	0.967	1.014	1.092	0.895	1.031	0.92	0.905	1.054	0.933	0.884	1.116	1.05	1.026	0.95	0.942	1.066	1.121	2.6	2.614	1.015	1.203	1.102	1.273	1.231	1.388	0.9	1	0.961	1.058	1.074	1.113	0.981	1.07	1.143	0.967	0.955	1.062
amplification	0.0394737	LbrM_20_v4_69	LbrM2904_000366900.1:CDS:1	quinonoid dihydropteridine reductase;evidence=IEA;with=GeneDB:LbrM.20.3970	ORTHOMCL4990	1.053	1.029	1.564	1.156	1.194	1.115	1.081	1.108	1.113	2.081	1.614	1.019	1.54	1.017	1.054	0.984	1.122	1.139	1.19	1.158	1.071	1.026	1.037	1.137	1.811	1.159	2.576	0.98	1.113	0.541	0.536	1.086	1.078	1.077	1.114	1.035	1.032	1.041	1.029	1.082	0.507	1.092	0.651	0.938	0.5	1	1.041	1	0.488	1.047	1.14	1.053	1.075	1.577	2.23	1.138	1.071	1.07	1.103	1.203	1.082	1.159	1.108	1.045	1.033	1.704	0.608	1.115	1.13	0.935	1.093	1.035	0.886	1.083	1.104	1.047
amplification	0.0394737	LbrM_23_v4_56	LbrM2904_000426600.1:CDS:1	hypothetical protein, conserved	ORTHOMCL4483	1.17	1.053	1.154	1.195	1.061	1.154	1.15	1	1.224	1.246	1.237	1	1.111	1.129	1.105	1.113	1.204	1.162	1.238	1.186	1.214	1.275	0.895	1.176	1.107	1.111	1.244	1.181	1.246	1.15	1.185	1.169	1.177	1.821	1.224	0.948	1.134	1.981	1.431	1.288	1.667	1.274	1.288	1.175	2.069	2.133	1.23	0.812	2.149	2.243	1.273	1.051	1.282	0.8	1.222	1.136	1.2	1.15	1.188	1.21	1.245	1.109	1.215	1.246	1.169	1.291	1.26	1.17	1.136	1.323	1.13	1.196	1.2	1.119	1.312	1.222
amplification	0.0394737	LbrM_23_v4_56	LbrM2904_000441300.1:CDS:1	hypothetical protein, conserved	ORTHOMCL4369	1.277	1.184	0.872	1.232	1.121	1.192	1.25	1.026	1.171	1.148	1.153	1.148	1.095	1.371	1.158	1.306	1.315	1.027	1.238	1.279	1.143	1.2	1.035	1.039	1.098	1.19	1.256	1.236	1.164	1.233	1.177	1.843	1.699	1.94	1.741	0.983	1.239	1.25	1.255	2	1.235	1.887	1.2	1.175	1.172	1.889	1.716	1	1.362	1.405	1.909	1.231	1.128	1.073	1.095	1.203	1.129	1.05	1.362	1.177	1.388	1.196	1.169	1.115	1.069	1.127	1.123	1.151	1.153	1.161	1.167	1.286	1	1.237	1.266	1.317
amplification	0.0394737	LbrM_24_v4_57	LbrM2904_000473100.1:CDS:1	mitogen-activated protein kinase;evidence=IEA;with=GeneDB:LbrM.24.2400	ORTHOMCL4086	1.231	1.278	1.243	1.091	1.212	1.098	1.132	1.216	1.241	1.283	1.339	1.192	1.129	1.25	1.222	1.15	1.218	1.27	1.241	1.125	1.293	1.205	0.776	1.059	1.15	1.226	1.107	1.176	1.3	1.18	1.224	1.181	1.205	1.646	1.333	0.983	1.361	1.979	1.481	1.431	1.797	1.339	1.274	1.279	2.148	2.14	1.446	0.878	2.043	2.083	1.173	1.053	1.436	1	1.161	1.15	1.319	1.276	1.25	1.377	1.309	1.343	1.19	1.262	1.123	1.365	1.269	1.235	1.184	1.288	1.358	1.161	1.088	1.172	1.422	1.349
amplification	0.0394737	LbrM_24_v4_57	LbrM2904_000473200.1:CDS:1	hypothetical protein, conserved	ORTHOMCL4085	1.308	1.139	1.378	1.273	1.182	1.294	1.211	0.973	1.204	1.317	1.304	1.212	1.226	1.286	1.306	1.083	1.327	1.135	1.138	1.175	1.22	1.179	0.931	1.098	1.267	1.177	1.226	1.216	1.317	1.131	1.276	1.169	1.25	1.631	1.262	1.086	1.41	2.083	1.423	1.328	1.824	1.323	1.34	1.328	2.074	2.326	1.378	0.857	2.304	1.917	1.429	1.184	1.538	0.893	1.21	1.233	1.275	1.345	1.353	1.41	1.287	1.269	1.143	1.292	1.185	1.346	1.373	1.255	1.329	1.424	1.34	1.268	1.088	1.155	1.375	1.349
amplification	0.0394737	LbrM_27_v4_60	LbrM2904_000528700.1:CDS:1	CAAX prenyl protease 1, putative;evidence=IEA;with=GeneDB:LbrM.27.0050	ORTHOMCL3605	1.146	1.143	1.263	1.188	1.214	1.137	1.158	1.079	1.088	1.18	1.263	1.059	1.065	1.105	1.109	1.098	1.057	1.111	1.211	1.154	1.143	1.15	1.018	1.12	1.144	1.131	1.131	1.078	1.242	1.148	1.263	1.175	1.129	1.453	1.299	0.897	1.317	1.891	1.373	1.217	1.726	1.262	1.162	1.206	2.204	2	1.278	1.044	2.167	2.114	1.172	1.053	1.41	0.887	1.099	1.069	1.143	1.186	1.191	1.202	1.146	1.022	1.094	1.154	1.127	1.132	1.151	1.057	1.093	1.459	1.093	1.109	1.2	1.186	1.277	1.185
amplification	0.0394737	LbrM_28_v4_62	LbrM2904_000556700.1:CDS:1	hypothetical protein, conserved	ORTHOMCL3369	1.111	1.167	1.243	1.119	0.939	1.216	1.053	1.162	1.127	1.115	1.286	1.115	1.164	1.121	1.135	1.117	1	1.028	1	1.125	1.048	1.256	0.852	1.1	1.05	1.065	1.128	1.111	1.197	1.148	1.268	1.084	1.158	1.667	1.267	1.053	1.098	1.56	1.471	1.217	1.662	1.21	1.244	1.177	2.115	2.167	1.25	0.881	2.043	2.054	1.196	1.081	1.282	0.982	1.115	1.034	1.229	1.14	1.087	1.194	1.189	1.087	1.206	1.288	0.984	1.167	1.189	1.077	1.073	1.213	1.093	1.125	1.086	1.172	1.185	1.219
amplification	0.0394737	LbrM_32_v4_66	LbrM2904_000736800.1:CDS:1	GIPL galf transferase, putative;evidence=IEA;with=GeneDB:LbrM.32.4230	ORTHOMCL1816	1.189	1.111	1.216	1	1.182	1.019	1.066	1.132	1.13	1.164	1.172	1.154	1.048	1.053	1.216	1.113	1.137	1.081	1.136	1.103	1.143	1.15	1.019	1.039	1.124	1.095	1.059	0.942	1.274	1.081	1.281	1.122	1.175	1.672	1.159	1.088	1.19	1.918	1.34	1.197	1.671	1.154	1.198	1.246	2.17	2.095	1.224	0.978	2.2	2.081	1.222	1.103	1.225	1.132	1.081	1.103	1.071	1.053	1.13	1.141	1.02	1.2	1.031	1.194	1.164	1.204	1.154	1.038	1.055	1.339	1.167	1.088	1.057	1.068	1.254	1.121
amplification	0.0394737	LbrM_02_v4_37	LbrM2904_000036300.1:CDS:1	hypothetical protein	NA	0.972	0.778	1.056	0.914	0.844	1.62	0.683	0.75	1.135	0.842	1.923	1.061	0.966	0.919	0.703	0.877	1.302	1.441	0.857	0.6	1.237	1.4	0.439	1.526	0.905	0.583	0.776	1.191	1	1.069	0.921	0.432	0.486	1.866	1.298	0.633	0.6	0.823	1.298	1.364	1	1.474	0.948	1.179	0.966	2.25	1.276	0.938	0.88	1.595	1.368	1.108	0.914	1.552	1.033	1.091	1.254	1.145	0.939	1.362	0.879	1.727	0.721	1.042	0.841	1.314	0.938	0.98	0.868	0.667	1.412	1.98	1.529	0.764	0.542	0.932
amplification	0.0394737	LbrM_04_v4_39	LbrM2904_000055100.1:CDS:1	BT1 family, putative;evidence=IEA;with=Pfam:PF03092	NA	1.156	1.162	1.35	1.051	1.233	1.429	1.135	1.297	1.418	1.254	1.264	1.189	1.063	1.254	1.264	1.167	1.245	1.222	1.071	1.15	1.125	1.263	0.927	1.163	1.113	1.098	1.072	1.286	1.218	1.088	1.176	1.162	1.087	1.657	1.317	1.138	1.377	1.851	1.429	1.273	1.655	1.373	1.394	1.224	2.158	2.244	1.347	1.179	1.922	2.273	1.355	1.026	1.579	1	1.136	1.119	1.304	1.25	1.147	1.217	1.255	1.045	1.18	1.321	1.25	1.333	1.132	1.157	1.286	1.446	1.176	1.17	1.135	1.07	1.262	1.367
amplification	0.0394737	LbrM_10_v4_47	LbrM2904_000159200.1:CDS:1	hypothetical protein	NA	1.143	1.25	0.919	0.871	1.419	1.422	1.474	1.592	1.45	1.224	1.182	1.108	1.407	1.868	1.459	1.306	0.906	0.686	1.836	1.474	1.025	1.026	1.37	1.039	1.298	1.202	1.11	1.143	1.017	0.946	1.158	1.266	1.196	1.106	1.071	1.781	0.922	1.064	1.191	1.044	1.211	1	1.526	0.984	1.462	1.144	1.37	2.457	1.174	1.385	1.082	0.895	1.105	1.691	1.692	1.552	1.1	1.127	1.545	1.016	1	1.42	1.581	1.523	0.46	1.157	0.78	1.314	1.193	0.807	1.5	1.091	1.188	1.055	1.262	1.951
amplification	0.0394737	LbrM_20_v4_69	LbrM2904_000334700.1:CDS:1	D-isomer specific 2-hydroxyacid dehydrogenase, NAD binding domain/Acetohydroxy acid isomeroreductase, NADPH-binding domain/S-adenosyl-L-homocysteine hydrolase, NAD binding domain/NAD binding domain of 6-phosphogluconate dehydrogenase, putative;evidence=IEA;with=Pfam:PF02826|Pfam:PF07991|Pfam:PF00670|Pfam:PF03446	NA	1.026	0.943	0.949	1.188	1	1.154	1.027	1.054	1.132	1.065	1.018	0.925	1.222	1.138	1.081	1.21	1	1.111	1	1.026	1.095	1.385	0.981	1.569	1.504	1.079	1.312	1.196	1.226	2.934	1.446	1.074	1.078	1.015	1.08	1.018	1.177	1.061	1.038	1.066	1	0.985	1.07	1.108	1	1	1.041	0.911	0.953	1.116	1.06	0.974	1.075	0.981	1.09	1.069	2.9	2.632	0.971	1.289	1.194	1	1.338	1.403	1.133	1.074	1.039	1.154	1	1.21	1.019	1.351	1.257	0.967	1.06	1.156
amplification	0.0394737	LbrM_35_v4_68	LbrM2904_000910700.1:CDS:1	hypothetical protein	NA	1.158	1.143	1.026	1.03	1.156	1.288	1.054	1.132	1.2	1.127	1.241	1.212	1.062	1.083	1.108	0.968	1.04	1.056	1.155	1.103	1.286	1.175	1	1.038	1.049	1.032	1.124	1	1.19	1.065	1.246	1.145	1.207	1.846	1.182	1.055	1.246	1.939	1.382	1.387	1.795	1.25	1.293	1.292	2.216	2.405	1.282	0.978	2.205	1.487	1.228	1.158	1.15	1.107	1.206	1.102	1.07	1.119	1.043	1.277	1.14	1.159	1.203	1.121	1.197	1.073	1.25	1	1.138	1.203	1.296	0.983	1.111	1.05	1.176	1.197
deletions	0.0394737	LbrM_03_v4_36	LbrM2904_000048500.1:CDS:1	GPR1/FUN34/yaaH family, putative;evidence=IEA;with=Pfam:PF01184	NA	0.514	0.421	0.579	0.5	0.71	0.531	0.486	0.568	0.383	0.448	0.5	0.5	0.484	0.492	0.432	0.492	0.531	0.622	0.386	0.538	0.475	0.6	0.567	0.44	0.508	0.672	0.671	0.408	0.386	0.618	0.569	0.481	0.431	0.449	0.568	0.5	0.614	0.5	0.522	0.564	0.617	0.621	0.408	0.649	0.689	0.562	0.579	0.604	0.745	0.531	0.52	0.564	0.351	0.61	0.576	0.582	0.5	0.474	0.412	0.5	0.5	0.659	0.562	0.484	0.508	0.462	0.413	0.42	0.321	0.564	0.321	0.627	0.469	0.37	0.567	0.417
deletions	0.0394737	LbrM_22_v4_51	LbrM2904_000418800.1:CDS:1	hypothetical protein	NA	0.368	0.829	0.6	0.344	0.625	0.605	0.737	0.297	0.679	0.441	0.418	0.615	0.46	0.643	0.447	0.548	0.569	0.556	0.544	0.444	1.049	1.05	0.849	1.12	1.25	0.952	1.035	0.898	1.083	1.085	0.759	0.683	0.571	0.5	0.578	0.93	0.45	0.538	0.74	0.5	0.74	0.429	0.524	0.597	0.607	0.533	0.541	1.156	0.784	0.667	0.542	0.447	0.872	0.404	0.55	0.707	0.797	0.895	0.721	0.565	0.786	0.978	0.54	0.547	0.841	0.593	0.51	0.943	1.037	0.306	0.868	0.636	0.444	0.807	0.523	0.635
deletions	0.0394737	LbrM_33_v4_65	LbrM2904_000774200.1:CDS:1	Opioid growth factor receptor repeat, putative;evidence=IEA;with=Pfam:PF04680	NA	0.459	0.405	0.596	0.398	0.364	0.5	0.359	0.342	0.662	0.597	0.638	0.509	0.619	0.517	0.474	0.57	0.627	0.553	0.31	0.436	0.721	0.725	0.491	0.667	0.595	0.476	0.671	0.419	0.77	0.508	0.5	0.729	0.702	0.723	0.605	0.526	0.381	0.875	0.426	0.55	0.667	0.508	0.733	0.625	0.792	0.739	0.684	0.391	0.844	0.421	0.636	0.615	0.487	0.483	0.46	0.707	0.696	0.678	0.565	0.953	0.526	0.603	0.569	0.672	0.662	0.758	0.481	0.525	0.576	0.565	0.764	0.65	0.472	0.508	0.403	0.406
amplification	0.0263158	LbrM_03_v4_36	LbrM2904_000054700.1:CDS:1	Eukaryotic translation initiation factor 2 subunit alpha;evidence=IEA;with=GeneDB:LbrM.03.0890	ORTHOMCL7355	1.081	1.158	1.026	1.188	1.323	1.224	1.081	1.189	1.3	1.207	1.426	1.22	1.194	1.254	1.243	1.203	1.204	1.243	1.228	1.179	1.25	1.175	1	1.1	1.178	1.18	1.2	1.163	1.298	1.2	1.241	1.228	1.284	1.522	1.377	0.922	1.509	1.926	1.609	1.382	1.753	1.345	1.197	1.351	1.885	1.979	1.158	0.938	2.157	2.5	1.214	1.128	1.432	0.898	1.339	1.291	1.191	1.298	1.132	1.431	1.256	1.295	1.188	1.344	1.123	1.346	1.304	1.18	1.17	1.455	1.264	1.275	1.375	1.278	1.483	1.367
amplification	0.0263158	LbrM_10_v4_47	LbrM2904_000152200.1:CDS:1	GP63, leishmanolysin;evidence=IEA;with=GeneDB:LbrM.10.1700.1	ORTHOMCL6546	0.8	0.833	0.595	0.839	0.887	0.725	0.816	0.579	0.983	0.828	0.682	0.588	1.153	0.772	0.595	0.839	0.792	0.686	0.782	0.763	0.975	0.921	2.519	1	1.017	1.097	1.11	0.898	0.879	0.911	0.877	1.177	1.065	0.864	0.906	2.14	0.859	0.915	0.936	1.07	0.947	0.915	0.974	0.803	0.904	0.956	1.014	1.696	0.935	0.795	1.102	0.737	0.658	1.6	0.85	0.793	0.771	0.764	0.851	0.77	1.11	0.795	0.774	0.938	0.698	1.333	0.72	0.745	0.737	0.667	0.731	1.309	1.094	0.727	1.082	0.951
amplification	0.0263158	LbrM_11_v4_48	LbrM2904_000165200.1:CDS:1	Endoplasmic Reticulum-Golgi Intermediate Compartment (ERGIC)/Endoplasmic reticulum vesicle transporter, putative;evidence=IEA;with=GeneDB:LbrM.19.0300	ORTHOMCL5467	1.197	1.196	1.283	1.193	1.184	1.118	1.152	1.211	1.232	1.2	1.316	1.162	1.231	1.284	1.237	1.293	1.236	1.316	1.267	1.32	1.207	1.203	0.873	1.26	1.19	1.159	1.176	1.256	1.218	1.295	1.347	1.143	1.283	1.806	1.265	0.932	1.368	1.731	1.538	1.276	1.634	1.355	1.325	1.238	1.932	2.378	1.267	0.923	2	2.324	1.266	1.15	1.39	0.921	1.245	1.108	1.094	1.172	1.171	1.339	1.173	1.185	1.2	1.304	1.106	1.313	1.169	1.127	1.174	1.417	1.185	1.143	1.2	1.205	1.5	1.381
amplification	0.0263158	LbrM_11_v4_48	LbrM2904_000165300.1:CDS:1	Bacterial transferase hexapeptide (six repeats), putative;evidence=IEA;with=GeneDB:LbrM.19.0290	ORTHOMCL5468	1.045	1.125	1.15	1.026	1.143	1.171	1.13	1.237	1.202	1.35	1.276	1.1	1.169	1.182	1.211	1.213	1.167	1.211	1.221	1.1	1.207	1.203	0.927	0.96	1.182	1	1.118	1.179	1.192	1.066	1.25	1.101	1.124	1.597	1.253	1.051	1.235	1.673	1.288	1.319	1.756	1.242	1.285	1.159	1.808	2.111	1.307	0.962	1.943	2.054	1.245	1.067	1.22	1.127	1.255	1.149	1.141	1.172	1.086	1.145	1.01	1.185	1.123	1.253	1.167	1.358	1.156	1.139	1.116	1.283	1.185	1.06	1.175	1.193	1.371	1.317
amplification	0.0263158	LbrM_11_v4_48	LbrM2904_000180700.1:CDS:1	tRNA pseudouridine synthase D (TruD), putative;evidence=IEA;with=GeneDB:LbrM.11.1140	ORTHOMCL6457	1.121	0.929	1.05	1.123	1.061	1.105	1	1.026	1.141	1.133	1.145	1.1	1.123	1.102	1.079	1.08	1.042	1.132	1.14	1.02	1.138	1.22	0.982	1.14	1.157	1.127	1.129	1.103	1.218	1.082	1.139	1.167	1.097	1.582	1.193	1.034	1.176	1.808	1.365	1.138	1.512	1.177	1.211	1.19	1.89	2.133	1.307	0.962	1.962	2.297	1.173	1	1.22	1.079	1.106	1.027	1.094	1.138	1.1	1.129	1.041	1.141	1.108	1.114	1.076	1.239	1.182	1.089	1	1.2	1.185	1.071	1.075	1.06	1.194	1.127
amplification	0.0263158	LbrM_11_v4_48	LbrM2904_000180800.1:CDS:1	Variant SH3 domain containing protein, putative;evidence=IEA;with=GeneDB:LbrM.11.1150	ORTHOMCL6456	1.076	1.143	1.017	1.158	0.98	1.039	0.957	1.105	1.081	1.133	1.211	1.162	1.123	1.045	1.184	1.2	1.083	1.105	1.14	1.14	1.207	1.153	1.036	1.12	1.14	1.143	1.129	1.103	1.09	1.115	1.097	1.143	1.124	1.672	1.217	1.051	1.235	1.962	1.269	1.241	1.537	1.194	1.158	1.19	1.945	2.244	1.267	0.904	2.038	2.351	1.201	1.067	1.146	0.952	1.138	1.176	1.047	1.207	1.2	1.145	1.061	1.152	1.046	1.291	1.061	1.388	1.143	1.114	1.023	1.217	1.093	1.048	1.125	1.181	1.21	1.095
amplification	0.0263158	LbrM_12_v4_40	LbrM2904_000181100.1:CDS:1	PITH domain-containing protein;evidence=IEA;with=GeneDB:LbrM.12.0030	ORTHOMCL6454	1.158	1.079	1.231	1.031	1.303	1.08	1.15	1.132	1.258	1.3	1.327	1.093	1.233	1.236	1.17	1.129	1.154	1.333	1.228	1.25	1.375	1.34	0.857	0.98	1.119	1.129	1.057	1.188	1.288	1.158	1.127	1.125	1.171	1.924	1.229	0.917	1.258	1.927	1.562	1.288	1.61	1.367	1.205	1.213	1.855	2.149	1.16	0.918	1.846	2.056	1.152	0.978	1.385	0.949	1.258	1.121	1.156	1.155	1.088	1.246	1.207	1.088	1.254	1.182	1.159	1.264	1.255	1.115	1.158	1.316	1.278	1	1.182	1.196	1.266	1.393
amplification	0.0263158	LbrM_12_v4_40	LbrM2904_000181200.1:CDS:1	proteasome beta-1 subunit, putative;evidence=IEA;with=GeneDB:LbrM.12.0040	ORTHOMCL6453	0.974	1.132	1.179	1.156	1.182	1.187	1.2	1.132	1.145	1.267	1.327	1.222	1.208	1.255	1.151	1.065	1.192	1.056	1.298	1.182	1.25	1.17	1.125	1.137	1.191	1.242	1.161	1.229	1.398	1.14	1.222	1.262	1.225	1.636	1.313	1.133	1.439	1.855	1.542	1.22	1.598	1.283	1.269	1.246	2.048	2.213	1.4	1	2.058	2.056	1.293	1.109	1.205	1.09	1.177	1.138	1.182	1.241	1.162	1.377	1.196	1.221	1.286	1.121	1.127	1.264	1.298	1.115	1.263	1.351	1.185	1.264	1.303	1.071	1.203	1.311
amplification	0.0263158	LbrM_13_v4_50	LbrM2904_000209300.1:CDS:1	hypothetical protein, conserved	ORTHOMCL6228	1.128	1.042	1.154	1.103	1.156	1.22	1.146	1.027	1.246	1.167	1.2	1.092	1.077	1.123	1.071	1.145	1.02	1.216	1.193	1.195	1.19	1.211	0.931	1.184	1.076	1.213	1.071	1.221	1.237	1.172	1.119	1.2	1.196	1.53	1.118	0.949	1.312	2	1.385	1.263	1.722	1.288	1.187	1.133	2.077	2.14	1.197	1.015	2.043	2.194	1.167	1.118	1.378	0.889	1.095	1.169	1.221	1.175	1.13	1.267	1.161	1.182	1.159	1.226	1.119	1.269	1.154	1.185	1.167	1.424	1.245	1.222	0.974	1.14	1.194	1.25
amplification	0.0263158	LbrM_15_v4_46	LbrM2904_000239900.1:CDS:1	60S acidic ribosomal protein P2;evidence=IEA;with=GeneDB:LbrM.15.1150	ORTHOMCL5976	1.533	1.541	1.5	1.641	1.688	1.51	1.605	1.649	1.426	1.593	1.544	1.538	1.5	1.661	1.676	1.492	1.712	1.583	1.807	1.628	1.585	1.769	1.579	2.102	1.471	1.817	1.506	1.49	1.424	1.603	1.456	1.35	1.252	1.559	1.349	1.569	1.567	1.604	1.529	1.571	1.595	1.424	1.349	1.458	1.604	1.578	1.521	1.362	1.587	1.606	1.361	1.523	1.641	1.603	1.641	1.607	1.574	1.526	1.53	1.55	1.355	1.561	1.349	1.306	1.4	1.547	1.429	1.51	1.357	1.525	1.333	1.574	2	1.691	1.609	1.567
amplification	0.0263158	LbrM_16_v4_53	LbrM2904_000244500.1:CDS:1	AAA domain containing protein, putative;evidence=IEA;with=GeneDB:LbrM.16.0030	ORTHOMCL5934	1.105	1	1.105	1.073	1.312	1.098	1.079	1.105	1.17	1.1	1.273	1.093	1.117	1.185	1.135	1.017	1.096	1.135	0.982	1.182	1.167	1.122	0.825	1.068	1.086	1.063	1.083	1.16	1.1	1.017	1.097	1.012	1.116	1.308	1.048	0.897	1.077	1.875	1.22	1.158	1.699	1.049	1.127	1.167	1.833	1.841	1.203	0.766	2.149	2.114	1.167	1.179	1.316	0.891	1.083	1.107	1.143	1.14	1.103	1.177	0.989	1.111	1.016	1.172	1.094	1.148	1.185	1.137	1.157	1.393	1.093	1.026	1.147	1.107	1.281	1.143
amplification	0.0263158	LbrM_19_v4_52	LbrM2904_000297300.1:CDS:1	Qb-SNARE protein, putative;evidence=IEA;with=GeneDB:LbrM.19.0320	ORTHOMCL5465	1.108	1.057	1.053	1.156	0.969	1.14	1.211	1.053	1.082	1.203	1.127	1.096	0.984	1.143	1.162	1.085	1.157	1.167	1.123	1.079	1.098	1.154	0.907	1.143	1.042	1.133	1.082	0.986	1.237	1.033	1.186	1.15	1.115	1.6	1.2	0.897	1.177	2.13	1.5	1.345	1.689	1.233	1.139	1.213	1.855	1.956	1.23	0.915	2.023	2.028	1.074	1.081	1.27	0.964	1.167	1.052	1.119	1.14	1.149	1.183	1.011	1.022	1.047	1.182	1.078	1.189	1.082	0.961	1.053	1.356	1.185	1.125	1.057	1.089	1.312	1.161
amplification	0.0263158	LbrM_20_v4_69	LbrM2904_000315500.1:CDS:1	glucose-6-phosphate 1-dehydrogenase, putative;evidence=IEA;with=GeneDB:LbrM.20.0160	ORTHOMCL5314	0.974	1.057	1.128	1.094	1.032	1.154	1.027	1.081	1.151	1.194	1.246	1.038	1.079	1	1.054	1.081	1.224	1.028	1.121	1.158	1.095	1.282	0.963	1.118	1.031	1.127	1.041	1.118	1.177	1.115	1.232	1.062	1.087	1.585	1.193	1.053	1.194	1.796	1.327	1.197	1.726	1.231	1.174	1.138	2.08	2.167	1.189	1.044	2.093	2.186	1.235	1.105	1.275	0.981	1.18	1.207	1.1	1.123	1.103	1.172	1.082	1.068	1.031	1.149	1.167	1.241	1.02	1	1.074	1.258	1.204	1.158	1.171	1.183	1.209	1.172
amplification	0.0263158	LbrM_20_v4_69	LbrM2904_000385500.1:CDS:1	hypothetical protein, conserved	ORTHOMCL4821	1.053	1.171	1.179	1.156	1.161	1.192	1.135	1.108	1.189	1.177	1.211	1.113	1.095	1.034	1.108	1.145	1.184	1.278	1.155	1.211	1.071	1.205	1.167	1.039	1.134	1.095	1.094	1.176	1.145	1.115	1.196	1.123	1.104	1.585	1.227	1.07	1.21	1.755	1.365	1.197	1.712	1.169	1.209	1.138	2.1	2.143	1.257	1.044	2.093	1.907	1.22	1.053	1.225	1.135	1.213	1.086	1.1	1.211	1.191	1.188	1.031	1.136	1.123	1.194	1.25	1.185	1.078	1.115	1.074	1.226	1.204	1.07	1.114	1.05	1.104	1.172
amplification	0.0263158	LbrM_24_v4_57	LbrM2904_000473300.1:CDS:1	SpoU rRNA Methylase family, putative;evidence=IEA;with=GeneDB:LbrM.24.2420	ORTHOMCL4084	1.205	1.167	1.216	1.121	1.182	1.078	1.105	1.054	1.259	1.333	1.143	1.173	1.145	1.232	1.222	1.117	1.073	1.108	1.172	1.2	1.171	1.154	0.897	1.039	1.117	1.113	1.119	1.137	1.217	1.082	1.241	1.096	1.179	1.6	1.381	0.966	1.246	1.833	1.365	1.207	1.73	1.274	1.292	1.246	2.093	2.163	1.243	1	2	2.083	1.214	1.132	1.385	0.929	1.194	1.05	1.145	1.276	1.294	1.23	1.181	1.164	1.175	1.246	1.046	1.231	1.328	1.098	1.079	1.305	1.283	1.196	1.118	1.207	1.375	1.254
amplification	0.0263158	LbrM_26_v4_59	LbrM2904_000500800.1:CDS:1	hypothetical protein, conserved	ORTHOMCL3847	1.103	1.111	1.073	1.156	1.091	1.078	1.184	1.105	1.111	1.167	1.125	1.077	1.19	1.161	1.105	1.131	1.157	0.973	1.052	1.231	1.047	1.175	1.018	1.061	1.008	1.065	1.08	1.12	1.267	1.115	1.19	1.05	1.113	1.455	1.235	0.814	1.283	1.571	1.38	1.22	1.618	1.194	1.101	1.175	1.963	2.159	1.2	0.83	1.872	2	1.152	1.077	1.342	0.946	1.097	1.105	1	1.103	1.074	1.15	1.106	1.2	1.062	1.136	0.985	1.164	1.143	1.01	1.019	1.203	1.145	1.018	1.194	1.138	1.138	1.19
amplification	0.0263158	LbrM_27_v4_60	LbrM2904_000528600.1:CDS:1	queuine tRNA-ribosyltransferase, putative;evidence=IEA;with=GeneDB:LbrM.27.0040	ORTHOMCL3606	1	1.057	1.026	1.094	1.143	1.157	1.079	1.053	1.228	1.197	1.14	1.157	1.21	1.175	1	1.049	1.113	1.167	1.088	1.026	1.119	1.2	1.018	1.04	1.076	1.033	1.107	1.039	1.177	1.148	1.263	1.138	1.17	1.609	1.241	1.138	1.183	1.696	1.216	1.183	1.726	1.164	1.138	1.063	2.082	1.951	1.333	1.089	2.238	2	1.152	0.947	1.359	1.132	1.022	1.138	1.286	1.136	1.147	1.177	1.083	1.178	1.188	1.123	1	1.17	1.151	1	1.037	1.262	1.093	1.145	1.2	1.068	1.123	1.138
amplification	0.0263158	LbrM_28_v4_62	LbrM2904_000556900.1:CDS:1	origin recognition complex subunit 1 (ORC1), putative;evidence=IEA;with=GeneDB:LbrM.28.0040	ORTHOMCL3367	1.044	1.028	1.162	1.024	1	1.235	1.026	1.081	1.127	1.098	1.179	1.192	1.197	1.121	1.243	1.117	1.118	1.25	1.136	1.1	1.167	1.154	1.241	1.06	1.143	1.097	1.128	1.014	1.197	1.016	1.179	1.139	1.132	1.683	1.233	1	1.262	1.6	1.324	1.35	1.716	1.274	1.321	1.161	2.115	2.119	1.347	0.97	2.087	1.784	1.186	1.081	1.282	0.964	1.131	1.19	1.129	1.211	1.188	1.306	1.158	1.261	1.206	1.121	1.159	1.222	1.226	1.038	0.964	1.213	1.241	1.196	0.971	1.138	1.138	1.234
amplification	0.0263158	LbrM_32_v4_66	LbrM2904_000725600.1:CDS:1	nucleoside diphosphate kinase b;evidence=IEA;with=GeneDB:LbrM.32.3200	ORTHOMCL1913	1.432	1.444	1	1.485	1.258	1.856	1.947	1.513	1.556	1.574	1.121	1.442	1.492	1.474	1.054	1.048	1.373	1.324	1.797	1.59	1.071	1.025	1.074	1.078	1.058	1.159	0.988	1.231	1.161	1.065	1.053	1.037	1.079	1.078	1.08	1.035	1.111	1.204	1.189	1.18	0.961	1	0.975	1.154	1.132	1.095	1.211	1.2	1.044	1.081	1.101	1	0.975	1.094	1.121	1.086	1.057	1.053	1.101	1.047	1.035	1.044	1.047	1.09	1.18	1.13	1.077	1.113	1	1.081	1.222	1.088	1.143	1.169	1.873	1.076
amplification	0.0263158	LbrM_33_v4_65	LbrM2904_000739900.1:CDS:1	glucose transporter/membrane transporter D2, putative;evidence=IEA;with=GeneDB:LbrM.33.0290	ORTHOMCL1789	1.135	0.946	1.064	1.045	1.091	1.038	1	1.079	1.054	1.032	1.034	0.982	0.984	0.914	1.026	1.054	2.02	2	0.983	0.974	0.977	1.075	0.963	0.941	1.008	1	1.035	1.054	1.049	0.967	1.036	0.941	1.061	1.092	0.953	0.93	1.111	1.188	1	1.067	1.227	1.016	1	1.062	1.321	1.114	0.987	0.935	1.244	1.132	0.99	0.949	1.026	0.9	0.968	1.121	0.986	0.949	1.072	0.953	1.093	0.985	1.062	1.03	1.031	0.984	1.019	1.085	0.949	1.048	0.927	1.075	0.944	1.085	1.09	1.078
amplification	0.0263158	LbrM_35_v4_68	LbrM2904_000910400.1:CDS:1	U1A small nuclear ribonucleoprotein, putative;evidence=IEA;with=GeneDB:LbrM.35.7370	ORTHOMCL360	1.079	1.114	1.184	1.182	1.281	1	1.297	0.947	1.108	1.016	1.276	1.058	1.109	1.05	1.162	0.935	1.14	1.167	1.207	1.051	1.048	1	0.87	0.865	1.089	1.254	1.101	0.942	1.063	1.065	1.053	1.157	1.078	1.569	1.148	1.055	1.231	2.02	1.418	1.274	1.575	1.176	1.122	1.123	2.039	2.143	1.231	1	1.795	1.744	1.168	0.842	1.25	0.911	1.111	1.136	1	1.017	1.159	1.185	0.98	1.091	1.172	1.152	1.066	1.182	1.173	1.17	1.052	1.25	1.204	1.051	1.139	0.85	1.074	1.076
amplification	0.0263158	LbrM_35_v4_68	LbrM2904_000910600.1:CDS:1	cytochrome oxidase subunit IX, putative;evidence=IEA;with=GeneDB:LbrM.35.7390	ORTHOMCL358	1	0.971	1.053	1.121	1.156	1.096	1.162	1.026	1.046	1.127	1.069	1.135	0.953	0.983	1	0.903	0.9	1.25	1.086	1.103	1.024	0.975	0.87	1.058	1.024	1.048	1.169	1.019	1.19	1.113	1.281	1.096	0.983	1.8	1.136	0.782	1.031	1.653	1.182	1.161	1.849	1.206	1.256	1.031	2.157	2.119	1.192	0.778	2.114	1.59	1.089	0.974	1	0.696	1.175	1.034	1.127	1.068	1.217	1.262	1.09	1.205	1	1.197	1.131	1.182	1.096	1.075	0.914	1.203	1.148	1.119	0.833	1.1	1.132	1.106
amplification	0.0263158	LbrM_02_v4_37	LbrM2904_000036400.1:CDS:1	Metallopeptidase family M24/C-terminal region of peptidase_M24, putative;evidence=IEA;with=Pfam:PF00557|Pfam:PF16188	NA	1.389	1.472	1.444	1.171	1.25	1.42	1.317	0.972	1.442	1.193	1.308	1.347	1.345	1.21	1.405	1.351	1.038	1.235	1.214	1.3	1.263	1.35	1.07	1.342	1.371	1.167	1.365	1.128	1.327	1.086	1.349	1.444	1.162	1.478	1.179	1.033	1.25	1.405	1.532	1.345	1.649	1.193	1.39	1.161	1.845	2.295	1.303	0.917	1.92	2.622	1.295	1.27	1.2	1.345	1.117	1.364	1.478	1.345	1.106	1.241	1.505	1.659	1.115	1.444	1.254	1.333	1.062	1.224	1.283	1.246	1.255	1.347	1.471	1.018	1.373	1.203
amplification	0.0263158	LbrM_08_v4_42	LbrM2904_000118800.1:CDS:1	hypothetical protein	NA	1.479	1.83	1.256	1.556	1.625	1.446	1.405	1.306	1.548	1.446	1.545	1.647	1.433	1.483	1.167	1.41	1.625	1.378	1.333	1.385	1.341	1.45	1.877	1.451	1.508	1.738	1.387	1.245	1.186	1.293	1.453	1.073	1.191	1.523	1.553	1.862	1.5	1.333	1.438	1.472	1.256	1.525	1.462	1.586	1.542	1.674	1.64	2.021	1.58	1.737	1.663	1.5	1.351	1.561	1.387	1.552	1.324	1.351	1.431	1.55	1.444	1.545	1.222	1.429	1.841	1.377	1.522	1.308	1.182	1.351	1.135	1.64	1.343	1.196	1.161	1.433
amplification	0.0263158	LbrM_08_v4_42	LbrM2904_000119200.1:CDS:1	hypothetical protein	NA	0.75	1.038	0.721	0.978	0.906	1.122	0.919	1.028	1.032	0.821	0.909	0.843	0.95	1.207	1.472	0.885	1.196	1.081	0.86	1	0.829	0.8	1.316	0.824	0.78	1.311	0.899	0.796	0.949	1.034	0.781	0.841	0.891	0.985	1.129	1.052	0.935	0.784	1.021	0.981	0.923	1.288	0.745	0.966	0.814	0.739	0.987	1.064	0.94	1.053	0.958	1.079	0.919	1.123	0.984	0.966	1.971	2.07	1.031	0.983	1.348	1.212	0.889	0.937	1.111	0.925	0.94	0.962	1.036	0.825	1.135	0.973	1	0.964	0.946	0.9
amplification	0.0263158	LbrM_12_v4_40	LbrM2904_000191300.1:CDS:1	Lysine methyltransferase, putative;evidence=IEA;with=Pfam:PF10294	NA	1.053	1.053	1.256	1.062	1.061	1.053	1.15	1.105	1.065	1.15	1.2	1.13	1.133	1.109	1.151	1.145	1.058	1.056	1.193	1.205	1.2	1.149	1.036	1.176	1.119	1.129	1.034	1.146	1.322	1.105	1.333	1.1	0.982	1.636	1.205	0.983	1.121	1.691	1.458	1.254	1.463	1.25	1.218	1.213	2.016	2.17	1.227	1.143	1.942	2.611	1.162	1.043	1.179	1.026	1.145	1.103	1.117	1.034	1.103	1.148	1.163	1.279	1.079	1.227	1.19	1.264	1.191	1.135	1.193	1.351	1.056	1.057	1.121	1.125	1.25	1.197
amplification	0.0263158	LbrM_15_v4_46	LbrM2904_000231900.1:CDS:1	hypothetical protein	NA	1.378	0.946	1.447	1.154	1.25	1.706	0.868	1.351	1.333	1.78	1.088	1.25	1.323	1.268	0.838	1.18	1.567	1.306	1.404	1.209	1.268	1.205	1.509	1.378	1.091	1.633	1.356	0.857	1.237	1.552	1.926	1.375	1.396	1.64	1.693	1.595	1.083	1.479	1.02	1.482	1.635	1.458	1.34	0.983	1.566	1.556	1.795	1.191	1.543	0.939	1.665	1.114	1.256	1.379	1.672	1.68	1.735	1.86	1.379	1.133	1.129	1.515	1.413	1.706	1.385	1.17	1.245	1.059	1	0.898	1.296	0.852	1.286	1.327	2.344	2.15
amplification	0.0263158	LbrM_20_v4_69	LbrM2904_000337700.1:CDS:1	Amastin surface glycoprotein, putative;evidence=IEA;with=Pfam:PF07344	NA	1.224	1.314	1.154	1.641	1.161	1.24	1.189	1.081	1.302	1.226	1.351	1.066	1.294	1.457	1.324	1.226	1.204	1.361	1.121	1.447	1.095	1.231	1.843	1.549	1.252	1.405	1.2	1.431	1.419	1.598	1.286	0.914	0.883	1.169	1.256	1.36	1.169	0.918	1	1.328	1.219	1.215	1.465	0.954	1.18	1.238	1.115	1.567	1.093	0.942	1.06	1.303	1.075	1.625	1.303	1.353	2.071	2	1.088	1.523	1.561	1.25	1.585	0.925	1.667	1.5	1.373	1.365	1.056	1.403	1.167	1.491	1.543	1.233	1.866	1.391
amplification	0.0263158	LbrM_25_v4_58	LbrM2904_000489500.1:CDS:1	hypothetical protein	NA	1.378	1.327	1.5	1.417	1.596	1.299	1.37	1.324	1.123	1.237	1.233	1.351	1.367	1.424	1.316	1.688	1.446	1.35	1.305	1.235	2	1.646	1.339	1.475	1.357	1.222	1.303	1.412	1.864	1.458	1.19	1.165	1.274	1.185	1.126	1.569	1.453	1.14	1.417	1.466	1.237	1.443	1.228	1.203	1.197	1.279	1.092	1.298	1.3	1.354	1.333	1.37	1.564	1.424	1.25	1.276	1.423	1.492	1.373	1.063	1.245	1.162	1.2	1.131	1.377	1.364	1.38	1.449	1.438	1.39	1.811	1.488	1.604	1.172	1.723	1.29
amplification	0.0263158	LbrM_27_v4_60	LbrM2904_000528500.1:CDS:1	Meckelin (Transmembrane protein 67), putative;evidence=IEA;with=Pfam:PF09773	NA	1.195	1.229	1.026	1.031	0.976	1.216	1.026	1.026	1.158	1.164	1.175	1.137	1.161	1.07	0.982	1.148	1.019	1.139	1.035	1.013	1.167	1.1	0.964	0.98	1.212	1.033	1.083	0.98	1.097	1.066	1.088	1.088	1.152	1.516	1.241	0.897	1.167	1.848	1.314	1.033	1.671	1.066	1.312	1.111	1.939	2.098	1.306	0.978	2.31	2.114	1.162	0.895	1.051	1	1	1.086	1.114	1.203	1.007	1.274	0.99	1.022	0.938	1.277	1.063	1.075	1.028	1	0.963	1.197	1.037	0.927	1	1.051	1.077	1.077
amplification	0.0263158	LbrM_34_v4_67	LbrM2904_000796600.1:CDS:1	Ribosomal L18p/L5e family/Ribosomal L18 C-terminal region containing protein, putative;evidence=IEA;with=Pfam:PF00861|Pfam:PF14204	NA	1.026	0.944	1.105	0.97	1.188	0.804	1.158	1.154	1.073	1.081	1	1.057	1.016	1.017	0.946	1.113	1.04	0.919	0.741	1.077	0.952	1.012	1.315	1.353	1.205	1.145	1.186	1.283	1.339	1.082	1.667	1.829	1.784	1.231	1.281	1.368	1.484	1.286	1.185	1.328	0.907	1.219	1.354	1.167	1.327	1.372	1.28	1.889	1.364	1.316	1.267	1.132	1.024	1.269	1	1.123	1.225	1.224	0.942	1.046	1.12	1.174	0.891	0.97	1.339	1.327	1.115	1.17	1.109	1.081	1.964	2.052	1.194	1.049	0.812	1.091
deletions	0.0263158	LbrM_22_v4_51	LbrM2904_000422400.1:CDS:1_&_LbrM2904_000422500.1:CDS:1	hypothetical protein, conserved	ORTHOMCL46	0.422	0.372	0.475	0.531	0.688	0.56	0.447	0.351	0.547	0.61	0.563	0.692	0.555	0.5	0.579	0.726	0.588	0.611	0.474	0.356	0.317	0.325	0.585	0.52	0.638	0.726	0.605	0.511	0.467	0.39	0.621	0.585	0.598	0.606	0.603	0.368	0.533	0.519	0.46	0.518	0.559	0.476	0.523	0.5	0.5	0.534	0.567	0.356	0.549	0.417	0.552	0.631	0.564	0.368	0.466	0.655	0.579	0.561	0.529	0.565	0.765	0.489	0.698	0.563	0.666	0.5	0.571	0.434	0.667	0.435	0.868	0.654	0.5	0.79	0.262	0.555
deletions	0.0263158	LbrM_22_v4_51	LbrM2904_000422600.1:CDS:1	Putative S-adenosyl-L-methionine-dependent methyltransferase, putative;evidence=IEA;with=GeneDB:LbrM.22.1220	ORTHOMCL255	0.395	0.486	0.5	0.406	0.469	0.408	0.395	0.432	0.472	0.407	0.473	0.442	0.413	0.411	0.447	0.384	0.392	0.444	0.404	0.444	0.439	0.45	0.585	0.38	0.44	0.419	0.43	0.408	0.4	0.441	0.414	0.463	0.446	0.394	0.398	0.544	0.45	0.462	0.36	0.379	0.481	0.381	0.44	0.419	0.446	0.422	0.419	0.556	0.471	0.389	0.385	0.395	0.436	0.526	0.4	0.448	0.362	0.421	0.456	0.339	0.408	0.489	0.444	0.438	0.444	0.426	0.429	0.434	0.444	0.403	0.434	0.382	0.417	0.404	0.431	0.444
deletions	0.0263158	LbrM_28_v4_62	LbrM2904_000591400.1:CDS:1	hypothetical protein	NA	0.644	0.528	0.595	0.429	0.545	0.373	0.342	0.541	0.755	0.459	0.589	0.481	0.41	0.603	0.568	0.7	0.471	0.556	0.525	0.525	0.571	0.641	0.426	0.82	0.496	0.452	0.5	0.431	0.623	0.459	0.732	0.602	0.5	0.921	0.663	0.561	0.557	0.94	0.784	0.633	0.77	0.565	0.744	0.452	0.952	1.452	0.653	0.627	0.978	1.135	0.742	0.811	0.718	0.618	0.77	0.707	0.814	0.544	0.435	0.774	0.674	0.609	0.698	0.848	0.762	0.685	0.755	0.558	0.618	0.508	0.833	0.777	0.571	0.379	0.738	0.453
amplification	0.0131579	LbrM_02_v4_37	LbrM2904_000037800.1:CDS:1	Vps51/Vps67, putative;evidence=IEA;with=Pfam:PF08700	ORTHOMCL7476	1.028	1	1.083	1.029	1.094	1.02	1.049	1	1.019	1.053	1.077	1.041	1.052	0.968	1	1.053	0.981	1.029	1	1	1.605	1.55	1.088	1.053	1	1.05	1.059	1.021	1	0.948	1.079	0.951	0.973	1.03	0.94	1.117	1.033	1.076	1	1.055	1.117	1	0.974	1	1.138	1.182	1.026	1.062	1.18	1.068	1.021	1.108	1.114	1.069	1.533	1.018	0.552	0.545	1	1	1	1.523	1.016	1.056	1.111	1.02	1	1.041	1.113	0.947	1	1.122	1	0.964	1.508	1.983
amplification	0.0131579	LbrM_03_v4_36	LbrM2904_000045100.1:CDS:1	hypothetical protein, conserved	ORTHOMCL7434	1.027	1.079	1.237	1.094	1.258	1.306	1.189	1.081	1.183	1.207	1.241	1.22	1.145	1.153	1.216	1.153	1.184	1.108	1.158	1.128	1.15	1.225	0.933	1.1	1.144	1.18	1.176	1.143	1.281	1.2	1.224	1.203	1.229	1.565	1.284	0.984	1.386	1.722	1.457	1.327	1.63	1.362	1.263	1.263	1.77	2.042	1.237	0.979	2.059	2.281	1.235	1.128	1.324	0.949	1.254	1.2	1.191	1.158	1.176	1.293	1.2	1.227	1.219	1.219	1.154	1.25	1.326	1.16	1.17	1.382	1.189	1.216	1.188	1.204	1.4	1.317
amplification	0.0131579	LbrM_03_v4_36	LbrM2904_000045200.1:CDS:1	hypothetical protein, conserved	ORTHOMCL7433	1.027	1.158	1.053	1.125	1.258	0.98	1.189	1.108	1.05	1.069	1.241	1.04	1.032	1.068	1.324	1.153	1.102	1.135	1.07	1.231	1.05	1	0.917	1.14	1.085	1.033	1.071	1.02	1.263	1.127	0.966	1.152	1.119	1.391	1.099	0.828	1.316	1.426	1.391	1.309	1.642	1.241	1.197	1.281	1.639	1.75	1.053	0.958	1.765	2.031	1.071	0.974	1.27	0.983	1.271	1.091	1.191	1.07	1.147	1.224	1.244	1.159	1.125	1.094	1.046	1.154	1.196	1.02	1.038	1.382	1.17	1.137	1.156	1.148	1.333	1.267
amplification	0.0131579	LbrM_03_v4_36	LbrM2904_000045300.1:CDS:1	D-3-phosphoglycerate dehydrogenase-like protein;evidence=IEA;with=GeneDB:LbrM.03.0050	ORTHOMCL7432	1.243	1.158	1.211	1.156	1.129	1.143	1.135	1.189	1.2	1.103	1.185	1.22	1.177	1.102	1.243	1.136	1.245	1.189	1.175	1.128	1.275	1.125	0.867	1.12	1.068	1.066	1.141	1.02	1.263	1.2	1.121	1.19	1.174	1.42	1.284	0.922	1.246	1.63	1.587	1.364	1.593	1.155	1.395	1.158	1.721	1.812	1.263	0.833	1.882	2	1.245	1.205	1.297	0.915	1.169	1.236	1.176	1.263	1.132	1.259	1.156	1.205	1.188	1.172	1.123	1.173	1.261	1.18	1.094	1.218	1.17	1.196	1.125	1.259	1.383	1.25
amplification	0.0131579	LbrM_03_v4_36	LbrM2904_000054400.1:CDS:1	multicopper oxidase, putative;evidence=IEA;with=GeneDB:LbrM.03.0860	ORTHOMCL7358	1.054	1.079	1.211	1.125	1.161	1.122	1.216	1.189	1.2	1.086	1.296	1.14	1.145	1.068	1.027	1.102	1.143	1.189	1.07	1.205	1.125	1.225	0.917	0.94	1.059	1.098	1.035	1.102	1.193	1.109	1.103	1.063	1.138	1.348	1.185	0.922	1.228	1.5	1.37	1.2	1.506	1.155	1.211	1.228	1.656	1.792	1.079	1.062	1.647	2.062	1.153	1.154	1.378	0.915	1.169	1.091	1.147	1.175	1.074	1.155	1.078	1.136	1	1.25	1.169	1.115	1.348	1.14	1.075	1.236	1.208	1.059	1.188	1.074	1.283	1.25
amplification	0.0131579	LbrM_03_v4_36	LbrM2904_000054500.1:CDS:1	hypothetical protein, conserved	ORTHOMCL7357	1.027	1.237	1.158	1.562	1.194	1.224	1.243	1.108	1.267	1.086	1.278	1.24	1.145	1.271	1.27	1.102	1.224	1.135	1.105	1.179	1.275	1.375	0.867	1.3	1.144	1.148	1.106	1.184	1.263	1.145	1.466	1.278	1.266	1.478	1.284	0.969	1.386	1.87	1.696	1.345	1.778	1.414	1.289	1.439	1.902	1.938	1.263	0.958	1.863	2.156	1.357	1.179	1.486	0.949	1.169	1.145	1.162	1.351	1.147	1.31	1.033	1.25	1.188	1.375	1.031	1.212	1.413	1.26	1.057	1.473	1.226	1.176	1.219	1.167	1.533	1.4
amplification	0.0131579	LbrM_03_v4_36	LbrM2904_000054600.1:CDS:1	MORN repeat, putative;evidence=IEA;with=GeneDB:LbrM.03.0880	ORTHOMCL7356	1.216	1.184	1.211	1.156	1.387	1.204	1.189	1.297	1.15	1.276	1.185	1.16	1.145	1.22	1.162	1.102	1.265	1.108	1.175	1.103	1.2	1.25	0.933	1.14	1.119	1.189	1.059	1.163	1.281	1.364	1.19	1.127	1.165	1.464	1.346	0.875	1.351	1.769	1.717	1.236	1.679	1.448	1.25	1.333	1.934	2	1.079	0.812	2.118	2.188	1.204	1.256	1.459	0.763	1.237	1.273	1.103	1.228	1.118	1.19	1.206	1.227	1.188	1.266	1.092	1.308	1.348	1.18	1.057	1.473	1.208	1.255	1.094	1.148	1.45	1.233
amplification	0.0131579	LbrM_04_v4_39	LbrM2904_000055000.1:CDS:1	calcium-translocating P-type ATPase;evidence=IEA;with=GeneDB:LbrM.04.0030	ORTHOMCL7345	1.178	1.054	1.2	1.205	1.128	1.265	1.189	1.108	1.145	1.203	1.245	1.113	1.095	1.179	1.057	1.1	1.132	1.139	1.161	1.175	1.125	1.237	1.018	1.163	1.183	1.213	1.145	1.184	1.309	1.175	1.368	1.2	1.279	1.627	1.22	1.069	1.361	1.979	1.531	1.345	1.571	1.237	1.324	1.276	2.07	2.089	1.333	1.06	2.02	2.212	1.29	1.128	1.289	0.947	1.203	1.169	1.232	1.179	1.088	1.25	1.153	1.273	1.213	1.238	1.188	1.333	1.132	1.098	1.107	1.375	1.216	1.094	1.108	1.14	1.338	1.217
amplification	0.0131579	LbrM_04_v4_39	LbrM2904_000067100.1:CDS:1	acyltransferase-like protein, copy 1;evidence=IEA;with=GeneDB:LbrM.04.1050	ORTHOMCL329	0.378	0.541	0.95	0.231	0.349	0.449	0.73	0.351	0.364	0.966	0.377	0.415	0.413	0.97	0.34	0.717	0.887	1	0.357	0.725	0.325	0.368	0.291	0.367	0.191	0.492	0.373	0.327	0.309	0.351	0.794	0.962	1	0.761	0.695	1.345	0.656	0.957	1.286	0.691	0.429	0.712	1.549	1.069	1.912	0.867	0.764	0.254	1.843	0.424	0.667	0.436	0.368	0.246	0.661	0.712	0.391	0.375	0.985	0.45	1.372	0.364	1.016	0.607	0.359	0.314	0.426	0.706	0.375	0.375	1.608	2.094	0.324	0.175	0.338	0.217
amplification	0.0131579	LbrM_06_v4_41	LbrM2904_000097700.1:CDS:1	hypothetical protein, conserved	ORTHOMCL7013	1.14	1.222	1.396	1.364	1.111	1.098	1	1.324	1.209	0.95	1.286	1.177	1.133	1.171	1.278	1.095	1.106	1.179	1.141	1.111	1.163	1.41	0.983	1.188	1.093	1.194	1.115	1.116	1.186	1.123	1.153	1.267	1.252	1.615	1.253	1.052	1.281	1.5	1.532	1.268	1.543	1.458	1.2	1.421	1.7	1.978	1.273	0.978	1.88	2.051	1.042	1	1.487	0.975	1.289	1.016	1.114	1.07	1.104	1.082	1.275	1.364	1.18	1.078	1.175	1.233	1.254	1.091	1.293	1.309	1.302	1.288	1.189	1.214	1.45	1.237
amplification	0.0131579	LbrM_07_v4_43	LbrM2904_000098000.1:CDS:1	Ubiquitin-like modifier-activating enzyme ATG7, putative;evidence=IEA;with=GeneDB:LbrM.07.0010	ORTHOMCL7010	1.2	1.108	1.243	1.219	1.219	1.18	1.077	1.105	1.273	1.217	1.273	1.11	1.131	1.233	1.073	1.082	1.18	1.158	1.196	1.225	1.122	1.275	0.932	1.102	1.092	1.148	1.131	1.163	1.345	1.155	1.193	1.15	1.125	1.418	1.244	1.033	1.333	1.725	1.383	1.273	1.597	1.217	1.182	1.224	1.845	1.848	1.213	1.064	2	2.059	1.198	1.077	1.324	1.047	1.145	1.2	1.118	1.123	1.119	1.194	1.209	1.178	1.129	1.247	1.2	1.294	1.18	1.118	1.094	1.375	1.226	1.093	1.105	1.255	1.29	1.164
amplification	0.0131579	LbrM_08_v4_42	LbrM2904_000111200.1:CDS:1	adaptor complex protein (AP) 3 delta subunit 1, putative;evidence=IEA;with=GeneDB:LbrM.08.0010	ORTHOMCL6896	1.042	1.057	1.116	1.156	1.094	1.068	1.081	1.083	1.194	1.25	1.164	1.098	1.15	1.103	1.139	1.049	1.107	1.081	1.035	1.077	1.171	1.25	0.947	1.059	1.144	1.098	1.059	1.082	1.169	1.155	1.188	1.171	1.136	1.631	1.141	1.017	1.258	1.706	1.417	1.358	1.551	1.22	1.198	1.276	1.78	2.065	1.28	0.894	1.96	2.158	1.253	1.053	1.297	0.895	1.145	1.121	1.191	1.193	1.2	1.15	1.126	1.106	1.079	1.159	1.095	1.189	1.149	1.019	1.109	1.298	1.115	1.107	1.143	1.214	1.183	1.167
amplification	0.0131579	LbrM_08_v4_42	LbrM2904_000111300.1:CDS:1	hypothetical protein, conserved	ORTHOMCL6895	1.042	1.094	1.151	1.2	1.125	1.054	1.135	1.056	1.129	1.286	1.309	1.118	1.183	1.086	1.056	1.049	1.125	1.189	1.14	1.128	1.22	1.175	0.877	1.059	1.169	1.311	1.025	1.204	1.186	1.241	0.984	1.171	1.164	1.431	1.224	0.879	1.306	1.686	1.438	1.34	1.551	1.203	1.255	1.224	1.678	1.913	1.093	0.894	1.72	2.079	1.211	1.026	1.405	0.816	1.129	1.103	1.206	1.123	1.062	1.183	1.067	1.091	1.063	1.238	1.159	1.283	1.149	1.212	1.109	1.333	1.212	1.12	1.171	1.232	1.215	1.1
amplification	0.0131579	LbrM_08_v4_42	LbrM2904_000111400.1:CDS:1	vesicle-associated membrane protein, putative;evidence=IEA;with=GeneDB:LbrM.08.0030	ORTHOMCL6894	1.104	1.189	1.209	1.133	1.156	1.149	1.351	1.167	1.21	1.393	1.255	1.118	1.117	1.241	1.111	1.18	1.071	1.108	1.07	1.154	1.122	1.1	0.93	1.059	1.186	1.148	1.118	1.224	1.186	1.155	1.156	1.037	1.109	1.554	1.141	1.069	1.371	1.647	1.521	1.34	1.615	1.339	1.321	1.241	1.814	2.022	1.24	0.723	1.96	2.026	1.189	1.211	1.081	0.965	1.113	1.034	1.162	1.14	1.2	1.183	1.119	1.212	1.222	1.238	1.19	1.17	1.149	1.077	1.036	1.281	1.25	1.133	1.2	1.125	1.301	1.433
amplification	0.0131579	LbrM_08_v4_42	LbrM2904_000111500.1:CDS:1	hypothetical protein, conserved	ORTHOMCL6893	1.083	1.019	1.209	1.2	1.219	1.135	1.162	1.083	1.145	1.232	1.182	0.98	1.133	1.086	1.056	1.016	1.179	1.054	1.193	1.103	1.171	1.15	0.877	1.078	1.106	1.082	1.067	1.041	1.102	1	1.156	1	1.091	1.4	1.224	0.879	1.242	1.549	1.292	1.264	1.538	1.22	1.34	1.293	1.695	1.826	1.133	0.957	1.74	2.026	1.126	1	1.216	0.912	1.113	1.138	1.044	1.123	1.215	1.2	1.081	1	1.063	1.143	1.143	1.226	1.104	1.096	1.109	1.158	1.096	1.16	1	1.107	1.269	1.2
amplification	0.0131579	LbrM_09_v4_44	LbrM2904_000125900.1:CDS:1	hypothetical protein, conserved	ORTHOMCL6805	1.105	1.054	1.158	1.061	1.091	1.176	1.146	1.053	1.117	1.158	0.779	1.096	1	1.197	1.027	1.148	1.039	1.111	1.089	1.089	1.2	1.174	1.036	1.208	1.186	1.177	1.108	1.083	1.339	1.25	1.194	1.11	1.164	1.631	1.289	1.175	1.259	1.766	1.306	1.281	1.513	1.197	1.279	1.133	1.926	1.932	1.282	1.044	2.042	2.059	1.112	1	1.297	1.033	1.098	1.083	1.088	1.179	1.03	1.246	1.044	1.2	1.197	1.171	1.136	1.231	1.041	1.08	1.037	1.263	1.189	1.109	1.212	1.109	1.266	1.18
amplification	0.0131579	LbrM_09_v4_44	LbrM2904_000145000.1:CDS:1	hypothetical protein, conserved	ORTHOMCL6666	1.079	1.108	1.132	1.121	1.152	1.118	1.021	0.974	1.133	1.14	0.779	1.068	1.081	1.082	1.081	1.049	1.157	1.056	1.107	1.067	1.2	1.174	1.018	1.146	1.059	1.145	1.145	1.042	1.161	1.214	1.129	1	1.036	1.4	1.108	0.982	1.155	1.702	1.204	1.211	1.538	1.115	1.135	1.133	1.889	1.864	1.239	0.978	1.875	2	1.133	1.026	1.324	0.983	1.098	1.133	1.075	1.125	1.075	1.23	1.176	1.089	1.082	1.098	1.03	1.231	1.143	1.06	0.944	1.298	1.132	1.091	1	1.182	1.156	1.197
amplification	0.0131579	LbrM_11_v4_48	LbrM2904_000180600.1:CDS:1	hypothetical protein, conserved	ORTHOMCL6458	1.061	1.107	0.967	0.982	1.082	1.197	1.043	1.158	1.141	1.117	1.105	1.05	1.031	1.125	0.974	0.947	0.944	1.026	1.14	1.18	1.155	1.119	0.891	1.14	1.116	1.143	1.082	0.962	1.167	0.984	1.069	1.083	1.009	1.478	1.181	1.034	1.118	1.615	1.327	1.31	1.622	1.145	1.105	1.254	1.959	2.089	1.173	0.904	1.849	2.297	1.187	0.867	1.268	1.063	1.138	1.108	1.094	1.19	1.186	1.161	1.112	1.152	1.138	1.063	1.03	1.164	1.273	1.089	1.035	1.283	1.241	1.083	1.1	1.133	1.161	1.095
amplification	0.0131579	LbrM_12_v4_40	LbrM2904_000191200.1:CDS:1	hypothetical protein, conserved	ORTHOMCL4818	1.053	1.026	1.205	1.156	1.061	1.08	1	1.105	1.065	1.133	1.255	1.056	1.083	1.091	1.17	1.081	0.962	1.028	1.211	1.114	1.2	1.213	1	1.098	1.008	1.145	0.989	1.125	1.119	1.053	1.254	1.138	1.108	1.636	1.157	0.95	1.212	1.727	1.292	1.203	1.28	1.15	1.154	1.115	1.726	1.979	1.187	1.061	1.904	2.361	1.152	1.087	1.256	1	1.113	1.034	1.091	1.017	1.147	1.18	1.033	1.044	1.032	1.061	1.127	1.17	1.149	1.135	0.947	1.368	1.222	1.057	1.091	1.071	1.141	1.098
amplification	0.0131579	LbrM_13_v4_50	LbrM2904_000191500.1:CDS:1	cis-prenyltransferase-like protein;evidence=IEA;with=GeneDB:LbrM.13.0020	ORTHOMCL6368	1	1.181	1.173	1.128	1.089	1.24	1.098	1.081	1.193	1.15	1.182	1.039	1.092	1.046	1.134	1.118	1.196	1.162	1.157	1.268	1.071	1.289	1.034	1.082	1.042	1.082	0.941	1.044	1.169	1.052	1.194	1.141	1.054	1.53	1.153	1.068	1.109	1.729	1.308	1.281	1.684	1.153	1.201	1.1	2.077	2.023	1.197	0.985	2.087	2.25	1.115	1	1.27	1.133	1.095	1.185	1.182	1.14	1.087	1.233	1.054	1.159	1.19	1.129	1.134	1.288	1.115	1.037	1.038	1.254	1.208	1.111	1.077	1.105	1.097	1.067
amplification	0.0131579	LbrM_13_v4_50	LbrM2904_000209100.1:CDS:1	pyrroline-5-carboxylate reductase;evidence=IEA;with=GeneDB:LbrM.13.1540	ORTHOMCL6230	1.213	1.097	1.231	1.103	1.2	1.22	1.22	1.135	1.333	1.267	1.236	1.197	1.046	1.231	1.125	1.197	1.137	1.216	1.193	1.146	1.19	1.132	0.966	1.041	1.118	1.131	1.094	1.132	1.271	1.224	1.149	1.235	1.116	1.591	1.235	0.831	1.312	1.812	1.538	1.404	1.734	1.39	1.328	1.167	2.058	1.907	1.342	0.91	1.957	2.083	1.24	1.039	1.541	0.922	1.175	1.138	1.338	1.175	1.145	1.2	1.237	1.432	1.143	1.21	1.045	1.25	1.25	1.222	1.064	1.424	1.226	1.259	1.051	1.211	1.355	1.417
amplification	0.0131579	LbrM_15_v4_46	LbrM2904_000229100.1:CDS:1	alpha/beta hydrolase fold, putative;evidence=IEA;with=GeneDB:LbrM.15.0370	ORTHOMCL6045	1.044	1	0.947	1	1.031	1	1.079	1	1	0.966	1.018	1	0.952	0.982	1	1	1.019	1.056	1.018	1.023	0.951	1.026	1.053	1.02	0.975	1.017	1.874	1.041	1	1	0.971	1.038	1	0.985	0.976	1.155	0.917	1.083	1.02	1.018	1.054	1	0.991	0.949	1.113	0.956	1.055	1.085	1.065	1.03	1.041	1.045	0.923	1.052	0.984	1.033	0.971	1.035	1.045	0.983	1	1.015	1	1	1	1.019	0.98	0.98	0.982	0.983	0.963	1.037	1.057	1.018	0.953	1.033
amplification	0.0131579	LbrM_16_v4_53	LbrM2904_000244300.1:CDS:1	anti-silencing protein a-like protein;evidence=IEA;with=GeneDB:LbrM.16.0010	ORTHOMCL5936	1.158	1.027	1.316	1.268	0.938	1.196	1.263	1.079	1.17	1.117	1.255	1.056	1.117	1.056	1.081	1.167	1.096	1.027	1.143	1.068	1	1.195	0.86	1	1.108	1.016	1.083	1.04	1.05	1.017	1.258	1.07	1.036	1.4	1.143	1.121	1.2	1.854	1.26	1.228	1.753	1.082	1.114	1.217	1.796	1.818	1.189	0.83	2.043	2.171	1.083	1.051	1.211	0.855	1.25	1.036	1.143	1.14	1.074	1.177	1.084	0.978	1.079	1.281	1.141	1.093	1.13	0.922	1	1.518	1.111	0.934	1.206	1.161	1.438	1.095
amplification	0.0131579	LbrM_16_v4_53	LbrM2904_000244400.1:CDS:1	Ribosomal protein L18e/L15, putative;evidence=IEA;with=Pfam:PF00828	ORTHOMCL5935	1.053	1.054	1.079	1.22	1.031	1	1.158	1.079	1.151	1.117	1.2	1.093	1.2	1.148	1.135	1.05	1.058	0.973	1.161	1.114	1.238	1.244	1.018	1.051	1.147	1.095	1.012	1.12	1.1	1.051	1.242	1.07	1.08	1.4	1.107	1	1.262	1.771	1.24	1.175	1.658	1.115	1.253	1.117	1.981	2.068	1.243	1.149	2.043	2.2	1.208	1.128	1.368	0.964	1.05	1.143	1.086	1.018	1.132	1.177	1.053	1.044	1.032	1.141	1.094	1.259	1.204	1.176	1	1.411	1.093	1.158	1.118	1.161	1.141	1.143
amplification	0.0131579	LbrM_16_v4_53	LbrM2904_000244600.1:CDS:1	arginine N-methyltransferase, type I;evidence=IEA;with=GeneDB:LbrM.16.0040	ORTHOMCL5933	1.105	1.054	1.184	1.098	1.062	1.118	0.974	1.026	1.208	1.183	1.2	1.019	1.15	1	1.108	1.1	1.038	1.216	0.964	1.25	1.071	1.146	1.018	1.051	1.129	1.095	1.107	0.98	1.1	1.034	1.194	1.093	0.982	1.323	1.095	0.914	1.108	1.646	1.34	1.175	1.699	1.082	1.114	1.083	1.963	1.75	1.122	1.149	2.128	2.171	1.135	1.154	1.184	1.091	1.033	0.929	1.071	1.14	1.103	1.097	1.063	1.022	1.079	1.172	1.078	1.167	1.148	1.039	1.078	1.286	1.019	1.039	1.176	1.089	1.156	1.095
amplification	0.0131579	LbrM_16_v4_53	LbrM2904_000247200.1:CDS:1	proteasome 26S non-ATPase subunit 9, putative;evidence=IEA;with=GeneDB:LbrM.16.0290	ORTHOMCL5909	0.921	0.973	1.105	0.951	0.875	1.039	1.053	0.987	1.075	0.95	1.073	0.852	1	1.093	1	0.983	0.827	0.946	0.929	1.023	0.881	1.049	0.947	2.288	0.974	1.048	1.083	0.5	1.05	0.966	1	0.849	1.018	1.077	1.024	1.017	0.923	1.125	1.04	0.965	1.205	0.934	0.924	1.067	1.148	1.205	1.054	1.043	1.234	1.029	1.021	0.897	1.079	1.036	1.017	1.125	1.171	1.123	1.081	1	1.105	1.089	1	0.969	1.031	1.019	0.981	1.098	0.931	1.089	0.907	1.079	0.971	1.036	0.938	1.063
amplification	0.0131579	LbrM_16_v4_53	LbrM2904_000247300.1:CDS:1	protein kinase, putative;evidence=IEA;with=GeneDB:LbrM.16.0300	ORTHOMCL5908	1	0.973	1.158	1.024	1	0.98	0.947	0.974	1	1	1.018	0.981	1.05	0.963	0.973	0.967	1.077	0.919	1.018	0.955	1.095	0.976	1.07	2.186	1.034	0.968	1.048	0.54	0.95	1	1	0.977	1.018	1.046	1	1.19	1.062	1.292	0.98	0.93	1.205	0.951	1.013	0.933	1.222	1.091	1.095	1.043	1.149	1	0.917	1.026	1	1.073	1.017	1.089	0.971	1.07	0.926	0.968	1.042	1.022	0.984	1.047	0.984	0.926	0.981	1.059	0.961	1	0.944	1.053	0.971	0.964	0.969	1.016
amplification	0.0131579	LbrM_16_v4_53	LbrM2904_000253300.1:CDS:1	flagellar calcium-binding protein, putative;evidence=IEA;with=GeneDB:LbrM.16.0930	ORTHOMCL5852	1.053	1.081	1.105	1.171	1.125	1.137	1.053	0.947	1.057	1.117	1.382	1.056	1.183	1.111	1.189	1.2	1.25	1.189	1.304	1.182	1.095	1.122	1.228	1.136	1.216	1.024	1.119	1.82	1.45	1.237	1.21	1.151	1.116	1.138	1.083	1	1.308	1.208	1.24	1.368	1.247	1.287	1.127	1.15	1.556	1.295	1.216	0.851	1.66	1.257	1.229	1.128	1.158	1	1.083	1.071	1.129	1.088	1.235	1.177	1.237	1.067	1.143	1.25	1.109	1.315	1.093	1.137	1.137	1.357	1.315	1.237	1.235	1.161	1.578	1.778
amplification	0.0131579	LbrM_16_v4_53	LbrM2904_000254500.1:CDS:1	hypothetical protein, conserved	ORTHOMCL5844	0.921	0.73	0.895	0.976	0.75	0.863	0.829	0.974	0.811	1	0.909	0.87	0.917	0.926	0.811	0.883	0.962	0.919	0.768	0.727	0.786	0.902	1.035	0.712	1.043	0.794	0.917	0.78	0.9	1.017	0.919	1.012	1.009	1.508	1.899	1.009	0.862	0.729	1.16	1.649	0.877	1.361	1.013	0.967	0.843	1.841	1.716	1.106	0.894	0.857	1.708	0.872	0.842	1.018	0.9	1.054	0.743	0.86	0.912	0.823	0.837	0.822	0.778	0.984	0.922	0.778	0.944	0.98	0.951	1	0.926	1.118	0.941	0.804	0.75	1
amplification	0.0131579	LbrM_17_v4_49	LbrM2904_000262400.1:CDS:1	eukaryotic translation initiation factor 3 subunit a;evidence=IEA;with=GeneDB:LbrM.17.0020	ORTHOMCL5787	1.054	1.054	1.171	1.091	1.059	1.157	1.079	1.105	1.151	1.164	1.263	1.115	1.127	1	1.108	1.15	1.103	1.108	1.121	1.179	1.095	1.15	1.018	1.224	1.083	1.048	1.115	1.061	1.254	1.246	1.169	1.175	1.108	1.642	1.195	1.119	1.203	1.824	1.22	1.298	1.468	1.213	1.165	1.167	1.891	1.978	1.263	1.064	2.085	2.222	1.16	1.026	1.132	1.035	1.032	1.123	1.145	1.121	1.103	1.267	1.011	1.159	1.095	1.179	1.123	1.212	1.229	1.173	1.151	1.379	1.074	1.104	1.118	1.158	1.235	1.197
amplification	0.0131579	LbrM_17_v4_49	LbrM2904_000262600.1:CDS:1	Protein of unknown function (DUF3522), putative;evidence=IEA;with=GeneDB:LbrM.17.0030	ORTHOMCL5786	1.081	1.054	1.122	1.333	1.294	1.216	1.237	1.184	1.208	1.213	1.158	1.173	1.127	1.053	1.311	1.083	1.138	1.216	1.19	1.231	1.262	1.05	1.018	1.224	1.217	1.161	1.115	1.245	1.305	1.281	1.271	1.244	1.108	1.597	1.178	0.898	1.305	1.843	1.5	1.333	1.633	1.279	1.278	1.383	1.945	1.933	1.289	0.872	2	2.306	1.145	1.205	1.342	0.772	1.143	1	1.275	1.362	1.235	1.283	1.253	1.386	1.127	1.115	1	1.231	1.073	0.962	1.189	1.379	1.21	1.104	1.265	1.035	1.441	1.459
amplification	0.0131579	LbrM_17_v4_49	LbrM2904_000262700.1:CDS:1	Ring finger domain containing protein, putative;evidence=IEA;with=GeneDB:LbrM.17.0040	ORTHOMCL5785	1	1.081	1.293	1.152	0.971	1.098	1.158	1.158	1.208	1.164	1.123	1.135	1.111	1.035	1.135	1.133	1.034	1.081	1.095	1.256	1.107	1.15	1	1.061	1.008	1.145	1.052	1.061	1.119	1.175	1.237	1.05	1.171	1.493	1.241	1.017	1.203	1.667	1.3	1.377	1.456	1.115	1.101	1.133	1.8	1.867	1.145	0.915	2.043	2.083	1.16	1.103	1.237	0.947	1.143	1.123	1.159	1.121	1.25	1.133	1.137	1.091	1.063	1.141	1.138	1.154	1.104	1.154	1.132	1.31	1.062	1.078	1.118	1.105	1.029	1.295
amplification	0.0131579	LbrM_17_v4_49	LbrM2904_000279100.1:CDS:1	ferrochelatase-like protein;evidence=IEA;with=GeneDB:LbrM.17.1610	ORTHOMCL5643	1	1.189	1.146	1.303	1	1.059	1.211	1.237	1.094	1.115	1.211	1.212	1.159	1.07	1.162	1.133	1.19	1.162	1.121	1.179	1.167	1.15	0.946	1.143	1.108	1.048	1.011	1.102	1.203	1.246	1.271	1.138	1.063	1.552	1.121	1.102	1.305	1.863	1.36	1.263	1.557	1.18	1.177	1.133	1.927	2.044	1.276	0.894	2.021	2.25	1.13	1	1.263	1.053	1.127	1.105	1.13	1.19	1.265	1.2	1.095	1.159	1.095	1.167	1.123	1.192	1.219	1.096	1.132	1.276	1.16	1.13	1.147	1.035	1.324	1.172
amplification	0.0131579	LbrM_18_v4_54	LbrM2904_000297100.1:CDS:1	hypothetical protein, conserved	ORTHOMCL5500	1.081	1.184	1.103	1.091	1.03	1.216	1.077	1.135	1.073	1.2	1.286	1.173	1.131	1.071	1.105	1.033	1.098	1.111	1.117	1.125	1.119	1.195	1.182	1.082	1.092	1.048	1.131	1.019	1.119	1.133	1.258	1.145	1.116	1.597	1.188	1.214	1.194	1.635	1.3	1.169	1.543	1.145	1.159	1.177	1.895	2.065	1.208	1.109	1.98	2.317	1.121	1.128	1.256	1.182	1.129	1.068	1.101	1.086	1.114	1.145	1.041	1.196	1.046	1.125	1.077	1.264	1.1	1	1.036	1.167	1.111	1.13	1.114	1.138	1.209	1.047
amplification	0.0131579	LbrM_19_v4_52	LbrM2904_000309800.1:CDS:1	actin-related protein 2, putative;evidence=IEA;with=GeneDB:LbrM.19.1370	ORTHOMCL5374	1	0.943	0.947	0.844	0.938	1.04	1.553	1.026	0.984	1.017	1.018	1.019	1.016	0.946	1	1.119	1.02	0.972	0.947	1.132	0.951	1.103	1.074	1	0.966	1.05	0.953	1.014	0.966	1.492	1.051	1	1.009	0.985	1	1.034	1.048	1.022	1	1.069	0.973	1.067	2.544	1.098	0.982	1	1.041	0.979	1.068	1.083	1.042	1.054	1.027	1	1.017	1.034	1.075	1.035	1.06	1.067	0.979	1	1.062	0.985	0.969	1.057	0.98	1.039	0.947	1.051	1.019	1.018	1.114	0.982	0.953	0.919
amplification	0.0131579	LbrM_20_v4_69	LbrM2904_000359500.1:CDS:1	hypothetical protein, conserved	ORTHOMCL5059	0.974	1.086	0.897	0.781	1.226	0.904	1.108	0.973	1	1.048	0.982	0.849	0.905	1.017	0.973	1.016	1.122	0.806	1.103	1.053	0.952	1.051	0.833	0.961	0.945	0.714	0.976	0.922	1.016	1.016	0.929	0.975	0.904	0.8	1	0.912	0.968	0.857	1.115	1	0.959	0.969	0.965	1.062	0.9	0.81	0.932	0.978	1	0.884	0.86	0.842	0.925	0.788	0.82	0.983	0.886	1.123	0.956	0.797	1.02	1.068	0.938	1.119	0.8	0.87	0.784	0.962	1	0.903	2.556	0.982	0.914	0.95	0.925	1.062
amplification	0.0131579	LbrM_20_v4_69	LbrM2904_000366700.1:CDS:1	20s proteasome beta 7 subunit, (putative);evidence=IEA;with=GeneDB:LbrM.20.3950	ORTHOMCL4991	1.158	1.171	1.41	1.188	1.161	0.923	1.216	1.054	1.094	1.694	1.456	1	1.254	1.052	0.946	1.145	1.224	1.139	1.069	1.211	1.095	1.103	1.407	1.059	1.504	1.238	2.047	1.216	1.226	0.77	0.857	1.037	1.035	1.308	1.08	1.404	0.855	1.02	1.135	1.098	0.753	1.031	0.837	1.185	0.8	0.929	1.135	1.422	0.907	0.953	1.19	1.026	1.05	1.442	1.836	1.172	1.129	1.14	1.088	1.219	1.102	1.182	1.123	1.209	1.183	1.574	0.922	1.135	1.093	1.177	1.074	1.175	1.086	1.067	0.985	1.047
amplification	0.0131579	LbrM_21_v4_55	LbrM2904_000403000.1:CDS:1	palmitoyl acyltransferase 3, putative;evidence=IEA;with=GeneDB:LbrM.21.2180	ORTHOMCL4623	0.918	0.946	0.978	1.024	0.969	1.053	0.923	0.973	0.939	0.85	0.982	0.941	0.934	1	0.925	1.41	0.849	0.919	1.053	0.974	1.975	1.846	1.036	0.959	1.05	0.984	1.059	0.98	0.949	0.948	0.966	0.976	1	0.985	0.952	1	0.951	0.896	0.958	0.965	0.947	1.085	0.962	1	1.113	0.952	0.973	0.989	1.022	0.971	0.969	0.895	0.895	1.062	0.934	1.109	0.985	0.965	0.955	0.934	1.022	0.969	1.032	0.985	0.953	0.981	0.882	0.915	0.973	0.879	0.833	0.949	0.886	0.966	0.909	1.016
amplification	0.0131579	LbrM_21_v4_55	LbrM2904_000408800.1:CDS:1	BolA-like protein, putative;evidence=IEA;with=GeneDB:LbrM.33.0911.1	ORTHOMCL1731	0.98	0.973	0.978	1.202	1.125	1.133	0.987	1	0.955	1.233	1.179	0.98	1.033	1.091	1	1.016	0.962	1	0.93	1.051	1.2	1.256	0.964	0.959	1.075	0.976	1.006	0.94	1.169	1.138	1.121	1.146	1.022	1.318	1.143	0.95	1.033	1.646	1.042	1.132	1.547	1.127	0.981	1.067	1.679	2.226	1.162	1.08	1.867	1.943	1.124	1.018	1.263	0.877	1.082	1.073	1.044	1.088	0.97	1.016	0.746	1.108	1.095	1.077	0.969	1.113	0.667	1.034	0.918	1.172	0.907	1.038	1.029	1	1.091	1.213
amplification	0.0131579	LbrM_22_v4_51	LbrM2904_000426400.1:CDS:1	phosphoinositide-specific phospholipase C, putative;evidence=IEA;with=GeneDB:LbrM.22.1590	ORTHOMCL4485	1.184	1.286	1.075	1.156	1.094	1.092	1.132	1.081	1.094	1.153	1.164	1.173	1.063	1.071	1.079	1.096	1.098	1.139	1.158	1.2	1.098	1.2	1.057	1.06	1.078	1.048	1.07	1.122	1.183	1.034	1.103	1.073	1.036	1.47	1.072	0.965	1.1	1.596	1.24	1.241	1.519	1.079	1.071	1.065	1.768	2.022	1.203	0.978	1.667	2.056	1.125	1.026	1.179	1.053	1.133	1.034	1.087	1.175	1.029	1.065	1	1.089	1.079	1.141	1.143	1.13	1.163	1.019	1	1.145	1.17	1.091	1.028	1.088	1.2	0.952
amplification	0.0131579	LbrM_23_v4_56	LbrM2904_000427100.1:CDS:1	hypothetical protein, conserved	ORTHOMCL4478	1.234	1	1.103	1.049	0.97	1.096	1	1.128	1.25	1.18	1.085	1.019	1.079	1.081	1.132	1.081	1.019	1.162	1.131	1.093	1.262	1	1.105	1.078	1.082	1.143	1.233	1.153	1.197	1.133	1.138	1.012	1.168	1.507	1.329	0.897	1.254	1.663	1.157	1.288	1.63	1.21	1.2	1.19	1.793	2.044	1.378	1.062	2.149	1.703	1.222	1.256	1.154	1.145	1.095	1.22	1.214	1.217	1.174	1.29	1.234	1.065	1.169	1.246	1.185	1.255	1.192	1.094	1.102	1.177	1.241	1.089	1	1.085	1.266	1.238
amplification	0.0131579	LbrM_23_v4_56	LbrM2904_000427200.1:CDS:1	agmatinase-like protein;evidence=IEA;with=GeneDB:LbrM.23.0080	ORTHOMCL4477	1.021	1.105	1.154	1.146	1.121	1.077	1.125	1	1.145	1.197	1.169	1.037	1.048	1.097	1.026	0.935	1.037	1.243	1.143	1.116	1.143	1.175	0.965	1.157	1.107	1.095	1.058	1.069	1.131	1.05	1.062	1.145	1.124	1.313	1.247	0.966	1.075	1.558	1.333	1.203	1.543	1.097	1.288	1.127	1.81	1.956	1.203	0.833	2.191	1.676	1.121	1.103	1.282	0.964	1.032	1.136	1.157	1.133	1.043	1.145	1.096	1.196	1.138	1.154	1.046	1.109	1.096	1.189	1.102	1.258	1.222	1.089	1.2	1.136	1.188	1.143
amplification	0.0131579	LbrM_23_v4_56	LbrM2904_000441400.1:CDS:1	coronin, putative;evidence=IEA;with=GeneDB:LbrM.23.1260	ORTHOMCL4368	1.17	1.211	1.154	1.171	1	1.135	1.15	1.179	1.184	1.18	1.186	1.111	1.127	1.129	1.053	1.194	1.093	1.135	1.238	1.093	1.071	1.1	0.947	1.137	1.164	1.143	1.151	1.139	1.246	1.15	1.154	1.699	1.726	1.955	1.694	0.983	1.433	1.308	1.373	1.831	1.111	1.903	1.238	1.254	1.293	1.756	1.649	0.896	1.255	1.297	1.768	1.179	1.128	1.018	1.175	1.203	1.2	1.2	1.232	1.29	1.298	1.152	1.215	1.231	1.154	1.127	1.301	1.208	1.136	1.097	1.222	1.214	1.114	1.169	1.312	1.302
amplification	0.0131579	LbrM_23_v4_56	LbrM2904_000447600.1:CDS:1	Nucleoside 2-deoxyribosyltransferase, putative;evidence=IEA;with=GeneDB:LbrM.23.1820	ORTHOMCL4314	1.064	0.947	1.077	1.22	1.152	1.288	1.15	1.051	1.25	1.295	1.22	1.046	1.19	1.177	1.434	1.177	1.037	1.189	1.167	1.116	1.262	1.325	1	1.039	1.107	1.175	1.244	1.069	1.131	1.183	1.185	1.072	1.106	1.433	1.118	1.086	1.254	1.827	1.353	1.237	1.617	1.194	1.175	1.159	1.931	2.222	1.27	0.958	1.787	1.946	1.273	1.256	1.308	1.036	1.159	1.119	1.121	1.267	1.043	1.21	1.17	1.174	1.169	1.215	1.123	1.236	1.123	1.17	1.169	1.21	1.222	1.071	1.057	1.017	1.344	1.222
amplification	0.0131579	LbrM_24_v4_57	LbrM2904_000448300.1:CDS:1	hypothetical protein, conserved	ORTHOMCL426	1.359	1.25	1.351	0.788	1	1.118	1.237	1.054	0.907	1.2	1.375	1.269	1.258	1.107	1.083	1.25	1.164	1.243	1.172	1.3	1.098	1.436	0.483	1.176	0.517	0.855	1.012	0.863	0.933	1.328	1.345	1.205	1.223	1.262	1.095	0.793	1.459	1.917	1.462	0.845	1.986	0.968	1.236	1.328	1.907	1.395	0.811	0.878	1.891	1.667	0.908	1.289	1.282	0.911	1.129	0.867	1.145	1.19	0.838	1.18	1.468	1.104	1.286	1.385	1.277	0.865	1.313	1.078	0.961	1.153	1.358	1.196	1.441	1.241	1.156	1.175
amplification	0.0131579	LbrM_24_v4_57	LbrM2904_000448400.1:CDS:1	pyruvate dehydrogenase (lipoamide) kinase, putative;evidence=IEA;with=GeneDB:LbrM.24.0010	ORTHOMCL4297	1.051	1.139	1.135	1.091	1.152	1.196	1.105	0.946	1.222	1.233	1.214	1.231	1.145	1.125	1.111	1.083	1.127	1.027	1.207	1.125	1.073	1.256	0.914	1.157	1.058	1.113	1.083	1.098	1.233	1.066	1.138	1.072	1.188	1.523	1.274	0.897	1.213	1.812	1.462	1.276	1.77	1.226	1.321	1.18	1.963	2.14	1.297	0.816	2.043	1.889	1.224	1	1.308	0.893	1.097	1.183	1.174	1.172	1.206	1.148	1.181	1.239	1.143	1.215	1.031	1.231	1.179	1.157	1.013	1.322	1.226	1.143	1.176	1.086	1.25	1.206
amplification	0.0131579	LbrM_24_v4_57	LbrM2904_000448600.1:CDS:1	hypothetical protein, conserved	ORTHOMCL4295	1	1	1.189	1.03	1.03	1.196	1	1.027	1.093	1.283	1.143	1.212	1.065	1.018	1	1.133	1.036	1.054	1.052	1	1.024	1.256	0.828	1.02	1.033	1.065	1.119	1.118	1.15	0.934	1.207	1.169	1.089	1.4	1.262	0.793	1	1.583	1.25	1.155	1.5	1.226	1.217	1.082	2.111	1.791	1.23	0.878	1.891	1.667	1.255	1.079	1.282	1	0.952	1.017	0.957	1.017	1.132	1.295	1.117	1.075	1.095	1.169	1.108	1.019	1.075	1.059	1.066	1.186	1.075	1.25	1.147	1	1.125	1.127
amplification	0.0131579	LbrM_24_v4_57	LbrM2904_000459200.1:CDS:1	DNAJ domain protein, putative;evidence=IEA;with=GeneDB:LbrM.24.1090	ORTHOMCL4206	1.026	1.25	1.027	0.97	1	1	1.711	1.081	1.093	1.05	1.125	1.096	1.113	1.161	1.667	0.967	1.036	1.081	1.052	1.125	1.098	1.026	1.138	1.039	1.017	1.403	1.012	1.157	1.033	1.049	1.017	0.976	1.036	1.031	1.036	1	1.557	1.562	1.058	1.034	1.027	1.016	1.038	1.049	0.963	0.977	1.007	1.041	1	0.972	1.133	1.158	1.077	1.5	1.565	1.017	0.942	1	1.029	1.049	1	0.985	1.079	0.985	1	1.038	1.03	1.098	1.868	1.085	1.679	1.036	1.059	1	0.984	1.095
amplification	0.0131579	LbrM_25_v4_58	LbrM2904_000489800.1:CDS:1	cAMP response protein, putative;evidence=IEA;with=GeneDB:LbrM.25.1320	ORTHOMCL3961	1.111	1.218	1.143	1.229	1.085	1.156	1.259	1.135	1.173	1.254	1.2	1.208	1.203	1.242	1.088	1.727	1.143	1.15	1.153	1.078	1.6	1.542	1.143	1.164	1.187	1.143	1.131	1.157	1.169	1.169	1.19	1.2	1.142	1.262	1.195	1.207	1.25	1.16	1.317	1.241	1.211	1.311	1.175	1.246	1.18	1.209	1.184	0.936	1.16	1.188	1.273	1.152	1.179	1.118	1.188	1.237	1.227	1.18	1.239	1.238	1.259	1.191	1.154	1.081	1.174	1.182	1.32	1.128	1.212	1.254	1.283	1.19	1.188	1.19	1.908	1.919
amplification	0.0131579	LbrM_25_v4_58	LbrM2904_000500300.1:CDS:1	hypothetical protein, conserved	ORTHOMCL3900	1.067	1.073	1.268	1.25	1.191	1.065	1.093	1.243	1.198	1.186	1.2	1.169	1.082	1.242	1.105	1.078	1.054	1.212	1.153	1.078	1.111	1.188	1.071	1.016	1.064	1.024	1.098	1.118	1.153	1.085	1.254	1.061	1.133	1.354	1.276	0.966	1.188	1.68	1.283	1.207	1.632	1.213	1.149	1.196	1.82	2.047	1.303	0.936	2.04	2.042	1.091	1.13	1.179	0.906	1.109	1.237	1.093	1.131	1.164	1.206	1.133	1.191	1.062	1.071	1.116	1.255	1.08	1.103	1.075	1.322	1.151	1.131	1.167	1.017	1.308	1.113
amplification	0.0131579	LbrM_26_v4_59	LbrM2904_000500900.1:CDS:1	Lsm7p protein, putative;evidence=IEA;with=GeneDB:LbrM.26.0020	ORTHOMCL3846	1.282	0.972	1.073	1.031	1.212	1.078	1.158	1.053	1.204	1.183	1.214	1	1.27	1.107	1.132	1.148	0.98	1	1.017	0.974	1.209	1.2	1.125	1.102	1.059	1.081	1.057	1.02	1.117	1.049	1.069	1.1	1.13	1.455	1.224	1.119	1.217	1.673	1.26	1.271	1.592	1.097	1.101	1.032	1.852	2	1.12	0.936	1.872	2.111	1.071	1.256	1.368	1.071	1.177	1.158	0.986	1.172	1.103	1.317	1.191	1.089	1.172	1.212	0.846	1.018	1.041	0.885	1.074	1.085	1.236	1.055	1.194	0.948	1.154	1.063
amplification	0.0131579	LbrM_27_v4_60	LbrM2904_000528900.1:CDS:1	hypothetical protein, conserved	ORTHOMCL3603	0.927	1.2	1.263	1	1.167	0.902	1.211	1.053	1.14	1.164	1.035	1.137	0.903	1.263	1.109	1.098	1.17	1.222	1.105	1.051	1.214	1.225	1.055	0.94	1.203	1.066	1.107	0.98	1.29	0.951	1.088	1.288	1.17	1.5	1.046	0.776	1.267	1.826	1.098	1.233	1.712	1.279	1.288	1.222	1.878	1.927	1.444	0.911	1.952	2.114	1.182	1.237	1.282	0.868	1.088	1.103	1.2	1.186	1.206	1.129	1.083	1.2	1.219	1.092	0.952	1.038	1.094	1.019	1	1.148	1.093	1.145	1.286	0.966	1.185	1.277
amplification	0.0131579	LbrM_28_v4_62	LbrM2904_000556800.1:CDS:1	Present in the outer mitochondrial membrane proteome 15;evidence=IEA;with=GeneDB:LbrM.28.0030	ORTHOMCL3368	1.022	1.25	1.054	1.048	1.242	1.157	1.053	1.135	1.127	1.27	1.268	1.135	1.279	1.086	1.081	1.083	0.961	0.944	1.085	1.3	1.143	1.385	1.111	1.04	1.08	1	1.047	1.097	1.295	1.066	1.196	1.157	1.11	1.746	1.244	1.123	1.148	1.52	1.225	1.267	1.804	1.306	1.244	1.323	2.115	1.833	1.208	0.97	2.043	1.797	1.196	1.297	1.41	1.018	1.016	1.121	1.2	1.158	1.101	1.242	1.137	1.022	1.032	1.121	1.127	1.259	1.094	1.019	1.036	1.295	1.148	1.268	1.086	1.138	1.215	1.047
amplification	0.0131579	LbrM_29_v4_61	LbrM2904_000604000.1:CDS:1	tryparedoxin 1a, putative;evidence=IEA;with=GeneDB:LbrM.29.1230	ORTHOMCL2969	1.59	1.648	1.333	1.625	1.562	1.529	1.395	1.605	1.537	1.508	1.554	1.54	1.524	1.561	1.658	1.629	1.62	1.583	1.417	1.436	1.643	1.475	1.648	1.72	1.442	1.984	1.679	1.314	1.258	1.541	1.544	1.702	1.54	1.578	1.565	1.638	1.532	1.551	1.627	1.567	1.526	1.531	1.556	1.625	1.385	1.628	1.581	1.404	1.543	1.486	1.592	1.526	1.385	1.519	1.565	1.483	1.614	1.667	1.465	1.371	1.592	1.644	1.578	1.5	1.581	1.426	1.46	1.585	1.291	1.492	1.5	1.561	1.343	1.085	1.652	1.812
amplification	0.0131579	LbrM_29_v4_61	LbrM2904_000605900.1:CDS:1_&_LbrM2904_000606200.1:CDS:1	hypothetical protein, conserved	ORTHOMCL343	0.769	0.963	1.051	1	0.906	1.098	1.053	0.895	1.037	0.967	1.018	1	1	1.018	0.947	1.033	0.98	1.055	0.8	0.974	0.928	0.75	1.167	1.08	0.933	0.887	0.953	0.961	0.919	1.164	0.859	0.905	0.93	0.844	1.036	1.121	1.048	0.919	0.844	0.934	0.816	0.906	1.061	0.906	0.923	0.721	1.081	1.021	0.826	0.946	0.938	0.921	0.872	1.055	0.87	1.083	0.9	0.843	1.015	0.871	0.867	0.755	0.953	0.894	1.033	0.908	1.06	0.906	1.019	0.967	1.889	0.965	0.971	1	1	0.906
amplification	0.0131579	LbrM_29_v4_61	LbrM2904_000606100.1:CDS:1_&_LbrM2904_000606400.1:CDS:1	hypothetical protein, conserved	ORTHOMCL342	1.052	0.963	0.846	1.094	0.938	1.098	1	0.908	1.093	0.967	1.178	1.08	1.096	1.018	0.921	0.984	1.02	1.083	0.892	1.128	0.881	0.775	1.204	1.16	0.971	1.016	1.107	1.068	1.016	1.115	1.123	1	1.124	1.039	1.106	1.018	1.032	0.979	1.02	0.992	0.908	1.031	0.987	0.907	1.038	0.977	1.082	0.894	0.924	0.973	1.113	0.947	1	1.055	1	1.05	0.9	1	0.901	1.065	1.051	0.889	0.938	1.03	1.016	1.037	1.06	1.113	0.928	1	1.87	0.982	1.085	1	1.045	0.976
amplification	0.0131579	LbrM_29_v4_61	LbrM2904_000609700.1:CDS:1	hypothetical protein, conserved	ORTHOMCL2922	1.59	1.037	1.051	1.031	1.031	0.922	1.289	1.105	0.981	0.951	1.554	1.56	0.921	0.965	1.026	1.484	0.98	0.944	0.983	0.974	1.071	0.95	0.963	1	1.042	0.952	0.988	0.961	0.952	1.148	0.877	0.952	0.965	0.938	1.047	1.103	1.016	0.918	0.98	0.917	1.408	1.031	0.975	1.078	1	0.977	0.973	1.021	1	0.865	1.01	0.842	0.923	0.907	0.952	1.067	0.929	0.895	0.944	0.984	1	1.089	0.938	0.985	0.952	1.074	1.02	0.962	0.945	0.967	1	0.842	0.971	0.966	1.485	1.961
amplification	0.0131579	LbrM_29_v4_61	LbrM2904_000622400.1:CDS:1	hypothetical protein, conserved	ORTHOMCL7354	1.282	1.056	1.154	1.188	1.125	1.059	1.211	1.184	1.093	1.311	1.357	1.18	1.111	1.088	1.237	1.097	1.2	1.25	1.217	1.077	1.143	1.3	1.093	1.12	1.175	1.177	1.131	1.157	1.323	1.115	1.368	1.19	1.088	1.547	1.224	1.069	1.306	1.959	1.255	1.167	1.684	1.125	1.173	1.172	2.269	2.093	1.297	1.021	2.109	1.865	1.214	1.079	1.231	1.074	1.177	1.2	1.1	1.193	1.113	1.29	1.102	1.4	1.141	1.242	1.226	1.296	1.24	1.019	1.109	1.279	1.278	1.193	1.171	1.068	1.258	1.25
amplification	0.0131579	LbrM_30_v4_63	LbrM2904_000622500.1:CDS:1	hypothetical protein, conserved	ORTHOMCL2819	1.146	1.142	1.128	1.333	1.208	1.154	1.211	1.026	1.211	1.033	1.169	1.105	1.086	1.097	1	1.175	1.085	0.975	1.151	1.234	1	1.128	1.019	0.98	1.113	1.032	0.926	1.108	1.2	1.081	1.152	1.141	1.101	1.446	1.186	1.105	1.339	1.8	1.333	1.322	1.5	1.195	1.156	1.175	2.038	1.86	1.307	0.881	2.156	1.868	1.06	1.144	1.282	1.128	1.16	1.057	1.071	1	1.087	1.222	0.889	1.224	0.985	1.093	1.129	1	1.026	1.037	1.109	1.452	1.019	1.036	1.139	1.033	1.182	1.138
amplification	0.0131579	LbrM_30_v4_63	LbrM2904_000660400.1:CDS:1	ribosomal P protein AGP2beta-1, putative;evidence=IEA;with=GeneDB:LbrM.30.3770	ORTHOMCL2478	1.083	0.925	1.154	0.97	0.979	0.981	1.053	0.842	1.018	1.082	1.186	1.026	1.047	1.097	1.055	0.968	0.906	1.125	1.035	1.064	1.163	1.282	1.094	1.1	1.161	1.065	1.025	1.014	1.183	1.048	1.167	1.176	1.079	1.554	1.186	1.088	1.194	1.68	1.228	1.254	1.605	1.031	1.092	1.143	2.269	2.093	1.24	0.806	1.978	1.974	1.17	1.178	1.308	0.91	1.043	1.186	1.071	1.121	0.971	1.079	1.081	1.075	1.092	1.14	1.065	1.327	1.079	1	1	1.29	1.13	1.054	1.028	1.098	1.197	1.2
amplification	0.0131579	LbrM_32_v4_66	LbrM2904_000725700.1:CDS:1	nucleoside diphosphate kinase b;evidence=IEA;with=GeneDB:LbrM.32.3210	ORTHOMCL1912	1.378	1.583	1.162	1.273	1.576	1.769	1.724	1.632	1.481	1.852	1.31	1.519	1.413	1.439	1.081	1.258	1.569	1.216	1.763	1.641	1.167	1.175	1.111	1.255	1.24	1.238	1.282	1.135	1.161	1.218	1.14	1.159	1.263	1.359	1.148	1.263	1.183	1.276	1.302	1.328	1.237	1.269	1.21	1.215	1.377	1.357	1.184	1.333	1.022	1.338	1.212	1.077	1.075	1.264	1.226	1.259	1.2	1.193	1.232	1.188	1.178	1.467	1.328	1.224	1.279	1.167	1.212	1.189	1.164	1.274	1.139	1.228	1.114	1.271	1.567	1.227
amplification	0.0131579	LbrM_33_v4_65	LbrM2904_000736900.1:CDS:1	LysM domain containing protein, putative;evidence=IEA;with=Pfam:PF01476	ORTHOMCL1815	1.081	0.973	1.064	1	1.023	1.077	1	0.947	1.068	1.065	1.207	1.036	1.032	1.069	1	1.032	1.02	0.974	1.121	1	1.093	1.125	1.13	1.098	1.066	1.048	1	1	1.148	1.033	1.107	1	1.009	1.492	1.163	1.158	1	1.729	1.222	1.133	1.56	1.095	1.17	1.125	1.962	1.932	1.184	1	2.022	2	1.111	0.949	1.205	1	1.048	1.034	1.116	1.085	1.043	1.172	0.969	1.074	1.092	1.134	1.031	1.081	1.077	1.085	0.898	1.177	0.945	1.062	1.111	1.068	1.075	1.078
amplification	0.0131579	LbrM_34_v4_67	LbrM2904_000824800.1:CDS:1	mitochondrial phosphate transporter, putative;evidence=IEA;with=GeneDB:LbrM.34.4400|GeneDB:LbrM.34.4410	ORTHOMCL102	1.237	1.194	1.105	1.182	1.219	1.314	1.105	1.41	1.2	1.21	1	1.075	1.063	0.931	1.243	1.048	1.02	1.027	1	1.077	1.024	1.1	1.167	1.333	1.025	1.081	1.023	1.151	1.048	1.115	1.632	1.024	1.138	1.154	1.124	1.105	1.062	1.204	0.926	1.066	1.133	1.141	1.762	1.197	1.115	1.163	1	1.244	1.159	1.447	1.03	1.184	1.049	1.115	1.23	1.018	1	1.052	1.087	1.154	1.09	0.978	1.141	1.015	1.048	1.2	1.048	1.094	1.127	1.145	1.091	1.207	1.889	1.033	1.159	1.136
amplification	0.0131579	LbrM_07_v4_43	LbrM2904_000098100.1:CDS:1	hypothetical protein	NA	1.28	1.135	1.054	0.938	0.906	1.2	1.282	0.974	1.182	1.167	1.273	1.066	1.098	1.267	1.036	1.197	1.1	1.105	1.125	1.2	1.122	1.05	0.746	1.204	1.142	0.918	0.964	0.878	1.276	1.155	1.228	1.175	1.179	1.433	1.146	1.033	1.476	1.608	1.553	1.564	1.649	1.117	1.247	1.034	1.862	2.109	1.16	1.021	1.98	1.824	1.302	1.154	1.432	0.891	1.161	1.145	1.103	1.263	1.179	1.048	1.11	1.156	1.226	1.306	1.062	1.451	1.02	1.059	1.17	1.107	1.264	1.037	1.079	1.182	1.323	1.23
amplification	0.0131579	LbrM_17_v4_49	LbrM2904_000262500.1:CDS:1	hypothetical protein	NA	1.108	1.162	1.268	1.273	0.853	1.137	1.263	1.158	1.057	1.082	1.123	0.942	1.159	1.035	0.973	1.083	1.086	1.162	1.034	1.103	1.238	1.2	0.946	1.082	1.05	1.065	1.08	1.041	1.051	1.14	1.22	1.062	1.072	1.552	1.218	1.068	1.271	1.686	1.24	1.193	1.671	1.213	1.241	1.233	1.982	1.844	1.184	0.809	1.915	2.056	1.12	0.897	1.211	1.018	0.984	1.211	1.087	0.897	0.985	1.15	1.053	1.386	1.159	1.09	1.169	1.288	1.125	1.135	1.057	1.259	1.123	1.065	1.206	1.175	1.029	1.049
amplification	0.0131579	LbrM_17_v4_49	LbrM2904_000279000.1:CDS:1	hypothetical protein	NA	1.027	1.054	1.146	1.091	1.118	1.196	1.342	1.184	1.208	1.164	1.211	1.115	1.175	1.105	1.108	1.033	1.224	1.081	1.121	1.179	1.167	1.15	0.893	1.184	1.033	1	1.172	1.102	1.136	1.123	1.119	1.125	1.198	1.552	1.218	0.932	1.22	1.941	1.32	1.175	1.557	1.164	1.177	1.233	2.036	2.111	1.25	1.085	2.043	1.972	1.18	1.154	1.342	0.93	1.016	1.175	1.174	1.155	1.147	1.217	1.126	1.114	1.206	1.256	1.138	1.308	1.062	1.038	1.17	1.534	1.247	1.117	1.206	1.193	1.235	1
amplification	0.0131579	LbrM_27_v4_60	LbrM2904_000528300.1:CDS:1	Meckelin (Transmembrane protein 67), putative;evidence=IEA;with=Pfam:PF09773	NA	1.073	1.1	1.026	0.938	0.929	1.314	0.842	1	1.018	1.262	1.053	1.039	1.065	0.965	1.091	1.049	1.132	1.083	1.175	1.051	1.214	1.288	0.8	1.26	1.153	1.066	1.083	1.098	1.032	1.066	1.281	1.188	1.179	1.406	1.276	0.914	1.333	1.761	1.412	1.2	1.671	1.148	1.225	1.27	1.959	1.951	1.264	0.778	2.048	2.371	1.081	1.026	0.949	1.094	1.033	1.086	1.143	1.119	1.059	1.145	1.031	1.089	1.203	1.062	1	1.038	1.113	1.132	0.944	1.344	1.13	1.218	1.2	1.017	1.308	1.2
amplification	0.0131579	LbrM_27_v4_60	LbrM2904_000528400.1:CDS:1	Meckelin (Transmembrane protein 67), putative;evidence=IEA;with=Pfam:PF09773	NA	1.024	1.029	1.158	0.969	0.952	1	1.053	1.184	1.158	1.057	1.123	1.02	1.242	1.026	1.018	1.016	1.17	1.028	0.982	0.897	1.048	0.95	1.109	1.04	0.822	0.984	1.107	1.098	1.113	1	1	0.919	1.08	1.328	0.977	1.069	1.1	1.717	1.255	1.367	1.486	1.279	1	1.143	1.888	2	1.014	0.867	2	2.114	0.879	0.855	1.179	0.698	0.956	1.069	1.171	1.068	1.015	1	1.036	0.822	0.938	1.131	0.937	1.142	1	0.887	1.056	1.23	1.056	1.127	1.057	0.966	1.077	0.862
amplification	0.0131579	LbrM_28_v4_62	LbrM2904_000591100.1:CDS:1	hypothetical protein	NA	0.978	1.083	1.054	1.024	0.909	0.961	0.921	1.027	1.036	1.148	1.036	1.115	1.033	1	0.946	1.117	1	1	1.051	1.025	1.048	1	0.87	1.02	0.933	0.984	1.023	1.028	1.066	0.934	1.125	1.012	0.982	1.397	1.081	0.684	1.033	1.64	1	1.15	1.432	1.048	1.192	0.935	2.154	1.738	1.111	0.776	2.087	1.541	1.144	0.946	1.154	0.782	1.082	0.948	0.986	0.982	1.029	1.065	0.989	1.087	1.095	1.091	1.032	1.148	0.906	1.058	0.855	1.033	1.037	1.071	0.886	0.931	1.108	1.109
amplification	0.0131579	LbrM_33_v4_65	LbrM2904_000761200.1:CDS:1	hypothetical protein	NA	0.703	1.081	1.277	1.182	1.159	1.096	1.179	0.961	1.122	0.855	1.009	1.091	0.746	0.828	0.737	0.892	1.059	1	1.241	1.231	0.884	0.9	1.907	1.059	0.86	1.302	0.706	0.595	1.049	1.049	1.839	1.229	1.061	1.638	1.907	1.605	1.167	1.167	1.056	1.683	0.747	1.556	1.312	0.969	1.132	1.705	1.658	1.337	1.311	0.947	1.727	1.231	1.128	1.117	0.968	1.5	1.188	1.068	1.072	1	0.985	0.897	1.015	1.299	1.277	0.823	0.962	0.771	1.153	1.266	1.118	0.875	1.139	0.703	1	1.234
deletions	0.0131579	LbrM_01_v4_35	LbrM2904_000035800.1:CDS:1	histone H4;evidence=IEA;with=GeneDB:LbrM.35.0070	ORTHOMCL1033	0.822	1.083	0.889	1.161	0.69	0.946	0.943	0.959	0.955	1.018	0.942	1	1.06	1.077	1.314	0.763	0.827	0.76	0.528	0.93	0.8	0.878	1.044	0.783	0.595	0.85	0.976	0.957	0.875	1	0.864	1.231	1.101	1.183	0.939	0.448	1.018	1.228	1.196	1.208	1	0.982	0.873	0.817	1.143	1.291	0.98	0.771	1.05	1.597	1.098	0.972	0.776	0.455	0.897	0.853	0.522	0.736	0.985	0.897	1.176	0.714	0.576	0.784	0.984	0.83	0.708	1.071	0.86	0.839	1.184	1.059	0.719	0.189	1.232	1.222
deletions	0.0131579	LbrM_02_v4_37	LbrM2904_000044500.1:CDS:1	hypothetical protein, conserved	ORTHOMCL3372	0.708	1.028	1.028	0.6	0.781	0.78	0.927	1.153	0.731	0.825	0.99	0.816	0.802	0.548	1.054	0.763	0.66	0.75	0.938	0.9	0.882	0.65	0.439	0.776	0.724	0.808	0.6	0.777	0.445	0.552	0.794	0.494	0.586	0.716	0.696	0.6	0.742	0.582	0.745	0.691	0.682	0.746	0.688	0.75	0.974	1.182	0.73	0.479	0.84	0.73	0.726	0.784	0.743	0.5	0.933	0.664	0.724	0.955	0.75	0.897	0.78	0.705	0.82	0.66	0.492	0.667	0.917	0.694	0.557	0.754	0.902	0.633	0.676	0.655	0.288	0.78
deletions	0.0131579	LbrM_08_v4_42	LbrM2904_000125100.1:CDS:1	hypothetical protein, conserved	ORTHOMCL354	0.604	0.557	0.721	0.8	0.781	0.649	0.905	0.806	0.911	0.893	0.773	0.902	0.817	0.741	0.833	0.828	0.75	0.784	1	0.821	0.707	0.825	0.965	0.529	0.64	0.295	0.496	0.908	0.847	0.767	0.859	0.713	0.732	1.046	0.876	1.362	0.823	1.343	1.115	0.811	1.109	0.797	0.821	1.034	1.322	1.402	0.94	0.936	1.2	1.421	0.747	0.974	1.027	1	0.742	0.776	0.787	0.877	0.569	0.7	0.522	0.53	0.683	0.802	0.754	0.717	0.821	0.76	0.727	1.018	0.635	0.507	0.686	0.893	0.516	0.742
deletions	0.0131579	LbrM_09_v4_44	LbrM2904_000138000.1:CDS:1	surface antigen-like protein;evidence=IEA;with=GeneDB:LbrM.04.1260	ORTHOMCL7247	1.211	1.392	1.303	0.879	1.121	1.186	1.198	1.079	1.292	1.14	1.39	1.205	1.274	1.197	1.27	1.426	1.275	1.375	1.25	1.333	1.588	1.75	1.036	2.323	1.475	2.581	1.898	1.083	1.054	0.982	1.581	1.463	1.459	1.908	2.072	1.105	1.397	1.66	1.367	1.904	1.532	1.713	1.716	1.325	1.204	1.807	1.944	1.133	1.167	1.324	1.99	1.118	1.054	1.1	1.377	2.075	1.212	1.241	1.045	1.566	1.703	1.356	1.828	1.463	1.197	1.519	1.041	0.73	1.167	1.64	1.264	1.155	1.364	1.309	0.016	1.033
deletions	0.0131579	LbrM_20_v4_69	LbrM2904_000331200.1:CDS:1_&_LbrM2904_000331300.1:CDS:1_&_LbrM2904_000331400.1:CDS:1_&_LbrM2904_000331500.1:CDS:1_&_LbrM2904_000331600.1:CDS:1_&_LbrM2904_000331700.1:CDS:1_&_LbrM2904_000331800.1:CDS:1_&_LbrM2904_000331900.1:CDS:1_&_LbrM2904_000332000.1:CDS:1	amastin-like surface protein;evidence=IEA;with=GeneDB:LbrM.18.0460	ORTHOMCL29	0.476	0.428	0.41	0.467	0.451	0.549	0.513	0.378	0.529	0.468	0.509	0.846	0.522	0.536	0.432	0.483	0.5	0.502	0.896	0.342	2.071	1.947	1.908	0.411	0.646	0.444	0.507	0.451	0.516	0.459	1.341	1.393	1.487	1.43	1.488	1.542	0.873	0.816	0.97	1.395	0.932	1.461	2.117	1.444	1.32	1.406	1.42	1.401	1.303	1.046	1.465	0.449	0.575	0.52	1.001	0.928	0.47	0.493	0.56	0.577	0.479	0.977	1.5	0.405	0.451	0.419	0.509	1.424	0.521	0.499	3.998	0.456	0.572	2.466	3.957	1.532
deletions	0.0131579	LbrM_01_v4_35	LbrM2904_000034600.1:CDS:1	Protein kinase domain containing protein, putative;evidence=IEA;with=Pfam:PF00069	NA	1.067	0.778	0.806	0.774	0.724	0.351	0.857	0.919	0.982	1.054	1.115	1	0.983	0.923	0.429	1.034	1.02	1.104	1.185	1	0.75	0.61	1.07	0.717	0.716	1	0.679	0.745	1	1	1.186	1.077	1.083	1.127	1.006	0.828	0.964	1.158	1.022	0.981	1.022	1.018	1.06	0.463	1.143	1.145	1.079	1.188	1.15	1.139	1.065	1.361	1.132	1.073	1.052	1.069	1.043	1.075	0.697	1.103	0.682	1.048	0.814	1.103	1.113	0.787	1	1.102	1.08	0.929	1.102	1.059	1.188	0.981	1.089	1.148
deletions	0.0131579	LbrM_02_v4_37	LbrM2904_000041800.1:CDS:1	hypothetical protein	NA	0.639	0.694	0.694	0.657	0.469	0.66	0.659	1.056	0.558	0.561	0.788	0.878	0.517	0.968	0.405	0.702	0.547	0.382	0.643	0.75	0.658	0.675	0.807	0.737	0.888	0.983	0.953	0.936	1.073	0.983	0.984	0.963	1.018	0.925	0.857	0.933	0.85	0.595	0.872	1.073	0.584	1.018	0.87	0.732	0.931	0.955	0.882	0.708	0.76	1	0.937	0.838	0.829	0.724	1.15	0.636	0.716	0.8	0.97	0.828	1.055	0.682	0.934	1	0.937	1.039	0.812	0.735	0.868	0.789	1.196	0.918	0.882	0.909	0.966	0.831
deletions	0.0131579	LbrM_08_v4_42	LbrM2904_000119200.1:CDS:2	hypothetical protein	NA	0.688	0.792	0.791	0.822	0.875	0.838	0.811	0.972	0.758	0.732	0.8	0.784	0.883	0.81	1	0.672	0.821	0.757	0.789	0.795	0.707	0.675	0.684	0.686	0.822	0.902	0.824	0.796	0.695	0.759	0.641	0.72	0.736	0.477	0.471	0.655	0.806	0.627	0.812	0.34	0.718	0.424	0.736	0.879	0.814	0.435	0.293	0.702	0.76	0.447	0.474	0.816	0.649	0.772	0.823	0.603	1.147	1.316	0.892	0.75	0.926	0.758	0.889	0.762	0.714	0.792	0.94	0.654	0.873	0.807	1.019	0.787	0.771	0.75	0.817	0.983
deletions	0.0131579	LbrM_08_v4_42	LbrM2904_000119300.1:CDS:1	Amastin surface glycoprotein, putative;evidence=IEA;with=Pfam:PF07344	NA	0.792	0.849	0.744	0.533	0.438	0.662	0.689	0.75	0.806	0.768	0.6	0.667	0.65	0.69	0.722	0.721	0.839	0.784	0.684	0.744	0.732	0.8	0.982	0.765	0.39	0.77	0.689	0.714	0.746	0.655	0.75	0.805	0.755	0.785	0.765	0.879	0.887	0.667	0.729	0.736	0.769	0.814	0.708	0.845	0.695	0.696	0.653	0.915	0.58	0.816	0.695	0.816	0.595	0.93	0.71	0.759	0.735	0.754	0.785	0.767	0.689	0.848	0.786	0.794	0.865	0.774	0.343	0.731	0.782	0.807	0.808	0.747	0.686	0.786	0.742	0.767
deletions	0.0131579	LbrM_09_v4_44	LbrM2904_000134100.1:CDS:1	hypothetical protein	NA	0.579	0.784	1.789	1.273	1.818	0.353	0.792	0.974	0.6	1.263	0.5	0.712	0.935	0.623	1	1.443	0.451	0.444	0.946	0.956	1.475	1.391	0.911	0.583	0.737	1.435	0.639	0.875	0.786	0.411	0.952	1.598	1.409	0.877	1	1.053	1.172	0.957	0.918	0.965	0.487	0.885	1.837	0.75	1.13	1.068	0.944	1.822	1.021	1.676	0.918	0.632	0.73	1.017	1.311	1.033	1.175	1.089	0.791	0.59	1.396	1.422	0.967	0.524	0.742	0.808	1.184	1.1	1.37	0.965	1.849	0.873	1.061	0.727	1.516	1.557
deletions	0.0131579	LbrM_19_v4_52	LbrM2904_000315400.1:CDS:1	hypothetical protein	NA	0.73	0.543	0.605	0.625	0.719	0.64	0.579	0.5	0.459	0.593	0.582	0.538	0.677	0.446	0.649	0.576	0.549	0.5	0.737	0.605	0.561	0.41	0.5	0.612	0.429	0.5	0.482	0.394	0.712	0.475	0.576	0.525	0.619	0.954	0.776	0.897	0.597	1	0.38	0.776	0.689	0.65	0.608	0.656	0.782	1.111	0.73	0.702	0.886	0.722	0.737	0.514	0.757	0.673	0.65	0.569	0.552	0.561	0.507	0.517	0.463	0.467	0.547	0.621	0.734	0.604	0.551	0.608	0.561	0.78	0.852	0.554	0.686	0.679	0.453	0.403
deletions	0.0131579	LbrM_32_v4_66	LbrM2904_000718400.1:CDS:1	hypothetical protein	NA	0.703	0.833	0.757	1.03	0.515	0.442	0.368	0.526	0.593	0.475	1.474	1.423	0.444	0.544	1.959	0.911	1.039	1.162	0.525	0.641	1.357	1.55	0.426	1.451	0.868	1	0.971	1.288	1.629	0.839	1.684	1.451	1.342	1.406	1.506	0.579	0.587	0.765	1.17	1.123	1.197	1.169	0.765	0.785	1.528	1.321	1.461	0.511	1.4	1.595	1.394	1.667	1.388	0.575	1.992	1.397	1.771	1.789	1.181	1.227	1.426	1.044	1.328	2.007	2.582	0.593	1.462	1.434	2.164	2.355	2.389	0.719	0.543	0.873	1.925	1.674

### Sheet: Table 4
Supp. Table 4. Information on the inbreeding coefficient ( Fis), expected heterozygosity (He) and observed heterozygosity (Ho) for four subsets of isolates close in time and space.
Population	n	He	Ho	Fis
PAU 1991*	14	0.27 (∓0.15)	0.29 (∓ 0.20)	⎼0.066 (∓0.245)
INP 1994**	7	0.30 (∓ 0.14)	0.33 (∓ 0.21)	⎼0.097 (∓ 0.31)
INP 2002***	3	0.37 (∓ 0.09)	0.46 (∓ 0.24)	⎼0.24(∓0.42)
HUP 2003***	3	0.36 (∓ 0.09)	0.45 (∓ 0.23)	⎼0.23(∓0.41)
* 'LC1565A1','LC1568A1', 'LC1578A1','LC1580A1,'LC2041A1', 'LC2123A1','LC2125A1,'LC2141A1', 'LC2147A1','LC2176A1','LC2177A1','LC2289A1', 'LC2320A1','LC2398A1'
** 'CUM138A1','CUM153A1','CUM24B2','CUM41A1','CUM43A1','CUM52A1','CUM65B2'
*** 'CUM623A1','CUM704A1', 'CUM639A1'
**** 'PER136A1', 'PER164A1', 'PER215A1'

### Sheet: Table 5
Supp. Table 5. Information and details about the clonal groups. Isolates within each group can be found in Supp. Table 1.
Group	Number of isolates	Country	Sampling year	Number of heterozygous SNP differences	Number of homozygous SNP differences
1	7	Bolivia	1994 - 2006	38 - 3,861	0 - 6
2	2	Bolivia	1994	25	0
3	2	Bolivia	2002	16	0
4	2	Bolivia	1994; NA	600	0
5	2	Peru	1994	354	1
6	2	Peru	2001 - 2002	81	0
7	2	Peru	1991	20	0

### Sheet: Table 6
Supp. Table 6. Spatio-environmental variables included in RDA and GDM analyses. The first two columns represent the decimal coordinates of each Lb isolate. Bio1-19 represent the 19 bioclimatic variables from the WorldClim2 database. Bio1= Annual mean temperature; Bio2= Mean diurnal range; Bio3= Isothermality (Bio2/Bio7)*100); Bio4= Temperature seasonality; Bio5= Max. temperature of warmest month; Bio6= Min. temperature of coldest month; Bio7= Temperature annual range; Bio8=Mean temperature of wettest quarter; Bio9= Mean temperature of the driest quarter; Bio10= Mean temperature of of the warmest quarter; Bio11= Mean temperature of the coldest quarter; Bio12=Annual precipitation; Bio13=Precipitation of wettest month; Bio14= Precipitation of driest month; Bio15= Precipitation seasonality; Bio16= Precipitation of wettest quarter; Bio17=Precipitation of driest quarter; Bio18= Precipitation of warmest quarter; Bio19= Precipitation of coldest quarter. Bio1-11: unit = °C*10; Bio12-19: unit = mm; Bio3 & Bio 15: unit = %.
Samples	Latitude	Longitude	Bio1	Bio2	Bio3	Bio4	Bio5	Bio6	Bio7	Bio8	Bio9	Bio10	Bio11	Bio12	Bio13	Bio14	Bio15	Bio16	Bio17	Bio18	Bio19
CUM138A1	-16.7338	-65.6391	254	114	62	1954	331	150	181	271	235	272	225	3778	594	108	53	1617	375	1434	379
CUM153A1	-16.5619	-65.8267	251	114	63	1907	328	148	180	268	222	268	222	3399	532	98	53	1458	338	1295	338
CUM24B2	-16.7338	-65.6391	254	114	62	1954	331	150	181	271	235	272	225	3778	594	108	53	1617	375	1434	379
CUM363A1	-16.4061	-66.0464	245	116	64	1873	323	142	181	260	217	262	217	3006	467	86	53	1295	293	914	293
CUM41A1	-16.4951	-65.9527	246	116	64	1871	324	143	181	262	218	263	218	3168	495	91	53	1363	312	957	312
CUM43A1	-16.4951	-65.9527	246	116	64	1871	324	143	181	262	218	263	218	3168	495	91	53	1363	312	957	312
CUM52A1	-16.7338	-65.6391	254	114	62	1954	331	150	181	271	235	272	225	3778	594	108	53	1617	375	1434	379
CUM623A1	-16.4588	-65.7065	254	112	62	1915	330	151	179	270	225	271	225	3459	542	101	53	1479	347	1316	347
CUM639A1	-16.4718	-65.4279	254	112	63	1902	329	152	177	271	237	271	226	3587	565	109	52	1527	367	1364	373
CUM65B2	-16.4951	-65.9527	246	116	64	1871	324	143	181	262	218	263	218	3168	495	91	53	1363	312	957	312
CUM704A1	-16.4951	-65.9527	246	116	64	1871	324	143	181	262	218	263	218	3168	495	91	53	1363	312	957	312
LC1412A1	-9.91711	-75.7831	104	147	79	682	188	3	185	105	95	112	94	1152	160	26	50	461	90	377	110
LC1565A1	-12.9095	-71.4045	242	109	80	710	307	172	135	246	231	248	231	3015	415	118	41	1173	391	860	391
LC1568A1	-12.9095	-71.4045	242	109	80	710	307	172	135	246	231	248	231	3015	415	118	41	1173	391	860	391
LC1578A1	-12.9095	-71.4045	242	109	80	710	307	172	135	246	231	248	231	3015	415	118	41	1173	391	860	391
LC1580A1	-12.9095	-71.4045	242	109	80	710	307	172	135	246	231	248	231	3015	415	118	41	1173	391	860	391
LC2041A1	-12.9095	-71.4045	242	109	80	710	307	172	135	246	231	248	231	3015	415	118	41	1173	391	860	391
LC2123A1	-12.9095	-71.4045	242	109	80	710	307	172	135	246	231	248	231	3015	415	118	41	1173	391	860	391
LC2125A1	-12.9095	-71.4045	242	109	80	710	307	172	135	246	231	248	231	3015	415	118	41	1173	391	860	391
LC2141A1	-12.9095	-71.4045	242	109	80	710	307	172	135	246	231	248	231	3015	415	118	41	1173	391	860	391
LC2143A1	-12.9095	-71.4045	242	109	80	710	307	172	135	246	231	248	231	3015	415	118	41	1173	391	860	391
LC2147A1	-12.9095	-71.4045	242	109	80	710	307	172	135	246	231	248	231	3015	415	118	41	1173	391	860	391
LC2176A1	-12.9095	-71.4045	242	109	80	710	307	172	135	246	231	248	231	3015	415	118	41	1173	391	860	391
LC2177A1	-12.9095	-71.4045	242	109	80	710	307	172	135	246	231	248	231	3015	415	118	41	1173	391	860	391
LC2284A1	-12.9095	-71.4045	242	109	80	710	307	172	135	246	231	248	231	3015	415	118	41	1173	391	860	391
LC2289A1	-12.9095	-71.4045	242	109	80	710	307	172	135	246	231	248	231	3015	415	118	41	1173	391	860	391
LC2320A1	-12.9095	-71.4045	242	109	80	710	307	172	135	246	231	248	231	3015	415	118	41	1173	391	860	391
LC2353A1	-12.9095	-71.4045	242	109	80	710	307	172	135	246	231	248	231	3015	415	118	41	1173	391	860	391
LC2367A1	-12.9095	-71.4045	242	109	80	710	307	172	135	246	231	248	231	3015	415	118	41	1173	391	860	391
LC2398A1	-12.9095	-71.4045	242	109	80	710	307	172	135	246	231	248	231	3015	415	118	41	1173	391	860	391
LH825B2	-8.81751	-75.4157	257	121	82	450	329	183	146	259	253	261	250	4208	500	148	38	1474	494	1375	533
PER005A1	-7.36273	-75.3866	267	121	82	520	337	191	146	266	259	271	259	1793	216	77	31	565	256	549	279
PER016A1	-9.38004	-74.9652	262	115	83	373	330	192	138	265	256	265	256	2004	302	63	41	745	242	733	242
PER086A1	-10.5809	-75.404	184	142	82	786	262	89	173	191	171	191	171	1411	203	35	51	585	122	585	122
PER094A1	-9.38004	-74.9652	262	115	83	373	330	192	138	265	256	265	256	2004	302	63	41	745	242	733	242
PER136A1	-8.49395	-73.9544	262	109	77	565	329	189	140	262	254	267	253	1753	238	50	40	633	196	536	242
PER164A1	-8.49395	-73.9544	262	109	77	565	329	189	140	262	254	267	253	1753	238	50	40	633	196	536	242
PER215A1	-8.49395	-73.9544	262	109	77	565	329	189	140	262	254	267	253	1753	238	50	40	633	196	536	242

### Sheet: Table 7
Supp. Table 7. Results of the RDA-based variable selection to reduce overfitting and multicollinearity. The upper sub-table represents the bioclimatic variables selected by the automated selection approach. The lower sub-table represents the bioclimatic variables selected by the manual selection approach (see methods).
	Automated variable selection (mod-A)
	Variables	R2.adj	Cum R2.adj	vif	F	p
	Isothermality (bio3)	0.0912	0.0912	1001	4712	0.001***
	Precipitation driest month (bio14)	0.0674	0.1586	1001	3886	0.001***
	Manual variable selection (mod-M)
	Variables	R2.adj	Cum R2.adj	vif	F	p
	Isothermality (bio3)	0.0912	0.0912	9339	4712	0.001***
	precipitation driest month (bio14)	0.0674	0.1586	4180	3886	0.001***
	precipitation warmest quarter (bio18)	0.0178	0.1764	5191	1756	0.001***
	precipitation seasonality (bio15)	0.0089	0.1853	7851	1372	0.004**
	annual mean diurnal range (bio2)	0.0077	0.193	2702	1313	0.005**

### Sheet: Table 8
Supp Table 8. RDA results for both variable selection approaches. The upper sub-table represents the RDA results for the automated variable selection approach (mod-a). The lower sub-table represents the RDA results obtained by the manual variable selection approach (mod-m).
Automated model (mod-A)
Model	Inertia	R 2 adj	F	p (>F)	Proportion of explainable Variance	Proportion of total Variance
Full: Gen ~ geo + clim	0.054	0.185	3.10	0.001***	1	0.273
Gen ~ geo | clim	0.015	0.033	1.71	0.001***	0.275	0.075
Gen ~ clim | geo	0.020	0.061	2.32	0.001***	0.374	0.102
Gen ~ bio3 | geo + bio14	0.009	0.025	2.05	0.001***	0.165	0.045
Gen ~ bio14 | geo + bio3	0.005	0.002	1.10	0.106	0.088	0.024
Confounded (geo, clim)	0.019	/	/	/	0.351	0.096
Total unconstrained	0.143	/	/	/	/	0.727
Total inertia	0.197	/	/	/	/	1
Manual model (mod-M)
Model	Inertia	R 2 adj	F	p (>F)	Proportion of explainable Variance	Proportion of total Variance
Full: Gen ~ geo + clim	0.069	0.197	2.30	0.001***	1	0.349
Gen ~ geo | clim	0.011	0.012	1.24	0.002**	0.155	0.054
Gen ~ clim | geo	0.035	0.074	1.64	0.001***	0.51	0.178
Gen ~ bio3 | geo + bio14 + bio18 + bio15 +bio2	0.004	0.001	1.05	0.432	0.06	0.023
Gen ~ bio14 | geo + bio3 + bio18 + bio15 +bio2	0.004	0.002	1.07	0.338	0.06	0.023
Gen ~ bio18 | geo + bio3 + bio14 + bio15 +bio2	0.005	0.003	1.12	0.156	0.07	0.024
Gen ~ bio15 | geo + bio3 + bio14 + bio18 +bio2	0.005	0.003	1.13	0.128	0.07	0.025
Gen ~ bio2 | geo + bio3 + bio14 + bio18 +bio15	0.005	0.006	1.23	0.014*	0.08	0.027
Confounded	0.023	/	/	/	0.335	0.117
Total unconstrained	0.128	/	/	/	/	0.651
Total inertia	0.197	/	/	/	/	1

### Sheet: Table 9
Supp. Table 9. Information on the LRV1 assembled genomes.
Isolate	LRV lineage	contig length (bp)	ORF2 (CP) (bp)	ORF3 (RDRP) (bp)	GC-content	#reads mapped to LRV contig	%reads mapped to contig	#Properly paired reads (% mapped reads)	median RD	mean RD	Het SNPs	Hom SNPs	BLAST id - LRV1-Lb-YA70 (%)	AA id Capsid - LRV1-Lb-YA70 (%)	AA id RDRP - LRV1-Lb-YA70 (%)	BLAST id with Sanger seq	Virus genome accession nrs
LRV1-Lb-CUM24	VIII	5.255	2.229	2.637	0.457	16.486	0.06	13,544 (82.2%)	404	443	1	0	80	94	85	100	OQ673070
LRV1-Lb-CUM41	VIII	5.283	2.229	2.637	0.456	27.027	0.05	23,612 (87.4%)	775	739	0	0	80	94	85	100	OQ673071
LRV1-Lb-CUM65.1	VII	5.255	2.229	2.637	0.457	4.122	0.01	9,942 (86.2%)	109	113	0	0	81	95	85	99*	OQ673087
LRV1-Lb-CUM65.2	VIII	5.262	2.229	2.637	0.461	7.416	0.02		190	202	3	0	81	95	85	86*	OQ673072
LRV1-Lb-CUM68	VII	5.248	2.229	2.637	0.457	3.252	0.01	2,674 (82.2%)	83	87	2	0	81	95	85	100	OQ673086
LRV1-Lb-LC1568	V	5.259	2.229	2.637	0.461	13.401	0.06	12,262 (91.5%)	372	369	0	0	81	95	87	100	OQ673091
LRV1-Lb-LC1569	V	5.259	2.229	2.637	0.463	14.53	0.03	12,494 (86%)	407	398	1	0	81	95	87	100	OQ673092
LRV1-Lb-LC1578	V	5.264	2.229	2.637	0.462	9.41	0.02	8,114 (86.2%)	236	257	0	0	81	94	87	100	OQ673093
LRV1-Lb-LC1586	IX	5.256	2.229	2.637	0.459	14.232	0.05	12,370 (86.9%)	329	390	3	0	81	95	85	100	OQ673084
LRV1-Lb-LC2041	V	5.283	2.229	2.637	0.464	19.93	0.07	16,482 (82.7%)	547	532	1	0	80	95	86	100	OQ673096
LRV1-Lb-LC2043	I	5.263	2.229	2.637	0.457	22.141	0.06	19,050 (86%)	589	605	2	0	81	95	86	100	OQ673073
LRV1-Lb-LC2176	V	5.259	2.229	2.637	0.461	10.752	0.03	9,170 (85.3%)	275	292	0	0	81	94	87	100	OQ673094
LRV1-Lb-LC2284	V	5.285	2.229	2.637	0.463	18.173	0.04	15,334 (84.4%)	483	493	0	0	81	95	87	100	OQ673095
LRV1-Lb-LC2318	I	5.274	2.229	2.637	0.456	9.503	0.03	8,204 (86.3%)	251	259	1	0	81	95	86	100	OQ673074
LRV1-Lb-LC2319	IX	5.273	2.229	2.637	0.456	15.495	0.04	13,268 85.6%)	373	417	1	0	81	95	85	100	OQ673085
LRV1-Lb-LC2321.1	VII	5.26	2.229	2.637	0.457	6.426	0.02	6,590 (86.3%)	164	177	9	0	81	95	85	99**	OQ673088
LRV1-Lb-LC2321.2	VII	4.738	2.142	2637	0.454	1.209	0.004		31	33	0	0	80	95	86	99**	OQ673089
LRV1-Lb-LH825	I	5.263	2.229	2.637	0.463	10.718	0.03	9,340 (87.1%)	267	293	0	0	80	95	86	100	OQ673083
LRV1-Lb-PER002	IV	5.273	2.229	2.637	0.457	27.879	0.06	23,652 (84.8%)	736.5	757	1	0	81	95	86	100	OQ673097
LRV1-Lb-PER010	I	5.283	2.229	2.637	0.457	34.16	0.08	29,104 (85.2%)	868	932	0	0	80	95	86	100	OQ673075
LRV1-Lb-PER012	I	5.216	2.229	2.637	0.457	14.359	0.05	12,370 (86.1%)	393.5	391	0	0	81	95	86	100	OQ673076
LRV1-Lb-PER014	I	5.273	2.229	2.637	0.459	17.638	0.06	15,290 (86.7%)	478	481	1	0	81	94	86	100	OQ673080
LRV1-Lb-PER016	I	5.283	2.229	2.637	0.460	11.828	0.03	10,374 (87.7%)	320	326	2	0	80	95	86	100	OQ673082
LRV1-Lb-PER065	I	5.252	2.229	2.637	0.462	13.157	0.04	11,094 (84.3%)	310	352	1	0	81	95	86	100	OQ673077
LRV1-Lb-PER067	I	5.274	2.229	2.637	0.461	30.823	0.06	26,382 (85.6%)	849	839	0	0	80	95	85	100	OQ673081
LRV1-Lb-PER069	VI	5.283	2.229	2.637	0.461	13.97	0.04	12,074 (86.4%)	335	381	0	0	81	95	86	100	OQ673090
LRV1-Lb-PER130	I	5.25	2.229	2.637	0.457	15.708	0.05	13,418 (85.4%)	393	427	1	1***	81	95	86	100	OQ673079
LRV1-Lb-PER186	I	5.259	2.229	2.637	0.462	4.773	0.02	3,880 (81.3%)	109	127	0	0	81	95	86	100	OQ673078
LRV1-Lb-PER201	II	5.265	2.229	2.637	0.468	31.263	0.1	26,888 (86%)	775	858	1	0	80	96	85	100	OQ673100
LRV1-Lb-PER207	IV	5.26	2.229	2.637	0.462	10.538	0.04	9,154 (86.9%)	265	290	1	0	81	95	85	100	OQ673098
LRV1-Lb-PER212	III	5.282	2.229	2.637	0.464	16.624	0.04	14,236 (85.6)	433	455	1	0	81	94	86	99****	OQ673099
* Percent identity of LRV1-Lb-CUM65.1/2 genomes with the CUM65 ~1kb partial sequence were calculated disregarding the ambiguous bases present in the partial sequence. LRV1-Lb-CUM65.1 showed 12 nucleotide mismatches, LRV1-Lb-CUM65.2 showed 152. The CUM65 partial sequence resembles thus the LRV1-Lb-CUM65.1 genome and is divergent from LRV1-Lb-CUM65.2 as shown in other analyses.
** LC2321: 99% identity with Sanger sequence for both strains. 3 nucleotide differences in LRV1-Lb-LC2321.1; 10 nucleotide differences in LRV1-Lb-LC2321.2. Mismatches are unique for both strains, could be ascribed to the the fact the Sanger Sequence is chimeric. (One mismatch due to ambiguity in the Sanger sequence (S - POS:4089 ).)
*** PER130 genome revealed one homozygous SNP at position 6 in the genome, which was trimmed off in downstream analyses.
**** Between LRV1-Lb-PER212 whole genome and its partial sequence one SNP was identified explaining the 99% identity due to one nucleotide mismatch. This mismatch did not coincide with the heterozygous SNP encountered after remapping the reads.

### Sheet: Table 10
Supp. Table 10. Pairwise 'raw' genetic distance among LRV1 genomes, representing the proportion of sites that are dissimilar between two genomes.
LRV lineage		CUM24	CUM41	CUM65.2	LC2043	LC2318	PER010	PER012	PER065	PER186	PER130	PER014	PER067	PER016	LH825	LC1586	LC2319	CUM68	CUM65.1	LC2321.1	LC2321.2	PER069	LC1568	LC1569	LC1578	LC2176	LC2284	LC2041	PER002	PER207	PER212	PER201
L8	CUM24	0.00000000	0.06713406	0.06777140	0.14085405	0.13830465	0.14042915	0.14042915	0.14064160	0.14064160	0.13320586	0.13894200	0.14340344	0.14510304	0.14701508	0.15020183	0.14552794	0.2003399193	0.2003399193	0.2005523688	0.20033992	0.20118972	0.19332908	0.193966433	0.192691736	0.192266837	0.19247929	0.19481623	0.20097727	0.20458891	0.2037391	0.2088379
	CUM41	0.06713406	0.00000000	0.06734651	0.14361589	0.14085405	0.14191629	0.14191629	0.14106650	0.14000425	0.13448056	0.14297854	0.14659018	0.14361589	0.14765243	0.14850223	0.14786488	0.2022519652	0.2022519652	0.2024644147	0.20182707	0.20033992	0.19290419	0.193753983	0.193541534	0.193116635	0.19311663	0.19672828	0.19991502	0.19991502	0.1997026	0.2090504
	CUM65.2	0.06777140	0.06734651	0.00000000	0.14361589	0.14276609	0.14191629	0.14191629	0.14000425	0.14170385	0.13660506	0.14531549	0.14595284	0.14574039	0.14913958	0.14616529	0.14701508	0.2020395156	0.2020395156	0.2022519652	0.20288931	0.19757808	0.19226684	0.194178883	0.193329084	0.192904185	0.19226684	0.19630338	0.20097727	0.20586361	0.1994901	0.2065010
L1	LC2043	0.14085405	0.14361589	0.14361589	0.00000000	0.02591884	0.06564691	0.06564691	0.06607181	0.06437221	0.06394731	0.07095815	0.07350754	0.07308264	0.07478224	0.14021670	0.14297854	0.1977905248	0.1977905248	0.1980029743	0.19694073	0.19991502	0.19311663	0.193753983	0.192054387	0.192904185	0.19460378	0.19864032	0.19609093	0.19715318	0.1984279	0.2071383
	LC2318	0.13830465	0.14085405	0.14276609	0.02591884	0.00000000	0.06798385	0.06798385	0.07010835	0.06734651	0.06607181	0.07308264	0.07690673	0.07414489	0.07478224	0.14234119	0.14489059	0.1939664330	0.1939664330	0.1941788825	0.19269174	0.19885277	0.19035479	0.191204589	0.188867644	0.190142341	0.19014234	0.19502868	0.19672828	0.19545358	0.1982154	0.2065010
	PER010	0.14042915	0.14191629	0.14191629	0.06564691	0.06798385	0.00000000	0.00000000	0.06649671	0.06373486	0.06373486	0.06522201	0.07393244	0.07669429	0.07626939	0.14085405	0.14021670	0.1965158275	0.1965158275	0.1967282770	0.19630338	0.20118972	0.19439133	0.193329084	0.193329084	0.194603782	0.19460378	0.19609093	0.19205439	0.19205439	0.2003399	0.2067134
	PER012	0.14042915	0.14191629	0.14191629	0.06564691	0.06798385	0.00000000	0.00000000	0.06649671	0.06373486	0.06373486	0.06522201	0.07393244	0.07669429	0.07626939	0.14085405	0.14021670	0.1965158275	0.1965158275	0.1967282770	0.19630338	0.20118972	0.19439133	0.193329084	0.193329084	0.194603782	0.19460378	0.19609093	0.19205439	0.19205439	0.2003399	0.2067134
	PER065	0.14064160	0.14106650	0.14000425	0.06607181	0.07010835	0.06649671	0.06649671	0.00000000	0.05693648	0.06415976	0.07117060	0.07520714	0.07648184	0.07733163	0.14340344	0.14191629	0.1986403229	0.1986403229	0.1986403229	0.19842787	0.19842787	0.19460378	0.195453580	0.193116635	0.194178883	0.19375398	0.19524113	0.19927767	0.19439133	0.1952411	0.2073508
	PER186	0.14064160	0.14000425	0.14170385	0.06437221	0.06734651	0.06373486	0.06373486	0.05693648	0.00000000	0.05991077	0.06649671	0.07117060	0.07626939	0.07117060	0.13936690	0.14552794	0.1980029743	0.1980029743	0.1982154238	0.19630338	0.20246441	0.19375398	0.194816231	0.192691736	0.193966433	0.19502868	0.19672828	0.19842787	0.19694073	0.1967283	0.2094752
	PER130	0.13320586	0.13448056	0.13660506	0.06394731	0.06607181	0.06373486	0.06373486	0.06415976	0.05991077	0.00000000	0.06755895	0.06862120	0.07287019	0.07350754	0.14042915	0.13872955	0.1960909284	0.1960909284	0.1963033779	0.19460378	0.19842787	0.18971744	0.190567240	0.188655194	0.189929892	0.19056724	0.19332908	0.19651583	0.19651583	0.1990652	0.2071383
	PER014	0.13894200	0.14297854	0.14531549	0.07095815	0.07308264	0.06522201	0.06522201	0.07117060	0.06649671	0.06755895	0.00000000	0.07223284	0.07860633	0.07541959	0.14170385	0.14786488	0.1963033779	0.1963033779	0.1963033779	0.19630338	0.20267686	0.19949012	0.199702571	0.196090928	0.197790525	0.19736563	0.19906522	0.19991502	0.20055237	0.1988528	0.2111748
	PER067	0.14340344	0.14659018	0.14595284	0.07350754	0.07690673	0.07393244	0.07393244	0.07520714	0.07117060	0.06862120	0.07223284	0.00000000	0.07903123	0.07648184	0.14913958	0.14531549	0.2050138092	0.2050138092	0.2052262588	0.20310176	0.20310176	0.19460378	0.194178883	0.193753983	0.193753983	0.19375398	0.19694073	0.20395156	0.20033992	0.2016146	0.2092628
	PER016	0.14510304	0.14361589	0.14574039	0.07308264	0.07414489	0.07669429	0.07669429	0.07648184	0.07626939	0.07287019	0.07860633	0.07903123	0.00000000	0.08413002	0.14404079	0.14425324	0.2033142129	0.2033142129	0.2035266624	0.20140217	0.20161462	0.19757808	0.198002974	0.195028681	0.196090928	0.19672828	0.20140217	0.19779052	0.19991502	0.2014022	0.2079881
	LH825	0.14701508	0.14765243	0.14913958	0.07478224	0.07478224	0.07626939	0.07626939	0.07733163	0.07117060	0.07350754	0.07541959	0.07648184	0.08413002	0.00000000	0.14807733	0.14637774	0.2014021670	0.2014021670	0.2016146165	0.19927767	0.20246441	0.19757808	0.196303378	0.194816231	0.195878479	0.19715318	0.19842787	0.20055237	0.20267686	0.1992777	0.2101126
L9	LC1586	0.15020183	0.14850223	0.14616529	0.14021670	0.14234119	0.14085405	0.14085405	0.14340344	0.13936690	0.14042915	0.14170385	0.14913958	0.14404079	0.14807733	0.00000000	0.05311239	0.2028893138	0.2028893138	0.2031017633	0.20267686	0.20140217	0.19651583	0.196515827	0.195878479	0.195878479	0.19821542	0.19587848	0.19481623	0.19864032	0.1982154	0.2099001
	LC2319	0.14552794	0.14786488	0.14701508	0.14297854	0.14489059	0.14021670	0.14021670	0.14191629	0.14552794	0.13872955	0.14786488	0.14531549	0.14425324	0.14637774	0.05311239	0.00000000	0.1977905248	0.1977905248	0.1977905248	0.19630338	0.19970257	0.19120459	0.190992139	0.191417038	0.191841938	0.19311663	0.19247929	0.19694073	0.20012747	0.1999150	0.2105375
L7	CUM68	0.20033992	0.20225197	0.20203952	0.19779052	0.19396643	0.19651583	0.19651583	0.19864032	0.19800297	0.19609093	0.19630338	0.20501381	0.20331421	0.20140217	0.20288931	0.19779052	0.0000000000	0.0000000000	0.0002124495	0.01253452	0.09963884	0.11493520	0.118121946	0.117909496	0.118334396	0.11875929	0.11833440	0.19014234	0.19332908	0.1971532	0.2088379
	CUM65.1	0.20033992	0.20225197	0.20203952	0.19779052	0.19396643	0.19651583	0.19651583	0.19864032	0.19800297	0.19609093	0.19630338	0.20501381	0.20331421	0.20140217	0.20288931	0.19779052	0.0000000000	0.0000000000	0.0002124495	0.01253452	0.09963884	0.11493520	0.118121946	0.117909496	0.118334396	0.11875929	0.11833440	0.19014234	0.19332908	0.1971532	0.2088379
	LC2321.1	0.20055237	0.20246441	0.20225197	0.19800297	0.19417888	0.19672828	0.19672828	0.19864032	0.19821542	0.19630338	0.19630338	0.20522626	0.20352666	0.20161462	0.20310176	0.19779052	0.0002124495	0.0002124495	0.0000000000	0.01274697	0.09963884	0.11493520	0.118121946	0.117909496	0.118334396	0.11875929	0.11833440	0.19014234	0.19332908	0.1971532	0.2088379
	LC2321.2	0.20033992	0.20182707	0.20288931	0.19694073	0.19269174	0.19630338	0.19630338	0.19842787	0.19630338	0.19460378	0.19630338	0.20310176	0.20140217	0.19927767	0.20267686	0.19630338	0.0125345231	0.0125345231	0.0127469726	0.00000000	0.09836414	0.11451030	0.118546845	0.118334396	0.118759295	0.11982154	0.11897174	0.18929254	0.19417888	0.1969407	0.2088379
L6	PER069	0.20118972	0.20033992	0.19757808	0.19991502	0.19885277	0.20118972	0.20118972	0.19842787	0.20246441	0.19842787	0.20267686	0.20310176	0.20161462	0.20246441	0.20140217	0.19970257	0.0996388358	0.0996388358	0.0996388358	0.09836414	0.00000000	0.11875929	0.122370937	0.121733588	0.121308689	0.12003399	0.12194604	0.18908009	0.19205439	0.2009773	0.2115997
L5	LC1568	0.19332908	0.19290419	0.19226684	0.19311663	0.19035479	0.19439133	0.19439133	0.19460378	0.19375398	0.18971744	0.19949012	0.19460378	0.19757808	0.19757808	0.19651583	0.19120459	0.1149352029	0.1149352029	0.1149352029	0.11451030	0.11875929	0.00000000	0.018483110	0.021032505	0.020395156	0.02379435	0.02528150	0.18801785	0.19162949	0.1914170	0.2071383
	LC1569	0.19396643	0.19375398	0.19417888	0.19375398	0.19120459	0.19332908	0.19332908	0.19545358	0.19481623	0.19056724	0.19970257	0.19417888	0.19800297	0.19630338	0.19651583	0.19099214	0.1181219460	0.1181219460	0.1181219460	0.11854685	0.12237094	0.01848311	0.000000000	0.009985129	0.009772679	0.02400680	0.02485660	0.18929254	0.19162949	0.1920544	0.2043765
	LC1578	0.19269174	0.19354153	0.19332908	0.19205439	0.18886764	0.19332908	0.19332908	0.19311663	0.19269174	0.18865519	0.19609093	0.19375398	0.19502868	0.19481623	0.19587848	0.19141704	0.1179094965	0.1179094965	0.1179094965	0.11833440	0.12173359	0.02103250	0.009985129	0.000000000	0.002336945	0.02506905	0.02719354	0.19014234	0.19120459	0.1903548	0.2043765
	LC2176	0.19226684	0.19311663	0.19290419	0.19290419	0.19014234	0.19460378	0.19460378	0.19417888	0.19396643	0.18992989	0.19779052	0.19375398	0.19609093	0.19587848	0.19587848	0.19184194	0.1183343956	0.1183343956	0.1183343956	0.11875929	0.12130869	0.02039516	0.009772679	0.002336945	0.000000000	0.02485660	0.02698109	0.18971744	0.19120459	0.1907797	0.2043765
	LC2284	0.19247929	0.19311663	0.19226684	0.19460378	0.19014234	0.19460378	0.19460378	0.19375398	0.19502868	0.19056724	0.19736563	0.19375398	0.19672828	0.19715318	0.19821542	0.19311663	0.1187592947	0.1187592947	0.1187592947	0.11982154	0.12003399	0.02379435	0.024006798	0.025069046	0.024856597	0.00000000	0.02549395	0.19077969	0.19269174	0.1924793	0.2050138
	LC2041	0.19481623	0.19672828	0.19630338	0.19864032	0.19502868	0.19609093	0.19609093	0.19524113	0.19672828	0.19332908	0.19906522	0.19694073	0.20140217	0.19842787	0.19587848	0.19247929	0.1183343956	0.1183343956	0.1183343956	0.11897174	0.12194604	0.02528150	0.024856597	0.027193542	0.026981092	0.02549395	0.00000000	0.18971744	0.19439133	0.1931166	0.2050138
L4	PER002	0.20097727	0.19991502	0.20097727	0.19609093	0.19672828	0.19205439	0.19205439	0.19927767	0.19842787	0.19651583	0.19991502	0.20395156	0.19779052	0.20055237	0.19481623	0.19694073	0.1901423412	0.1901423412	0.1901423412	0.18929254	0.18908009	0.18801785	0.189292543	0.190142341	0.189717442	0.19077969	0.18971744	0.00000000	0.05906097	0.1485022	0.2073508
	PER207	0.20458891	0.19991502	0.20586361	0.19715318	0.19545358	0.19205439	0.19205439	0.19439133	0.19694073	0.19651583	0.20055237	0.20033992	0.19991502	0.20267686	0.19864032	0.20012747	0.1933290843	0.1933290843	0.1933290843	0.19417888	0.19205439	0.19162949	0.191629488	0.191204589	0.191204589	0.19269174	0.19439133	0.05906097	0.00000000	0.1482898	0.2082006
L3	PER212	0.20373911	0.19970257	0.19949012	0.19842787	0.19821542	0.20033992	0.20033992	0.19524113	0.19672828	0.19906522	0.19885277	0.20161462	0.20140217	0.19927767	0.19821542	0.19991502	0.1971531761	0.1971531761	0.1971531761	0.19694073	0.20097727	0.19141704	0.192054387	0.190354791	0.190779690	0.19247929	0.19311663	0.14850223	0.14828978	0.0000000	0.2103250
L2	PER201	0.20883790	0.20905035	0.20650096	0.20713830	0.20650096	0.20671341	0.20671341	0.20735075	0.20947525	0.20713830	0.21117485	0.20926280	0.20798810	0.21011260	0.20990015	0.21053750	0.2088379010	0.2088379010	0.2088379010	0.20883790	0.21159975	0.20713830	0.204376461	0.204376461	0.204376461	0.20501381	0.20501381	0.20735075	0.20820055	0.2103250	0.0000000

### Sheet: Table 11
Supp. Table 11. Diversity metrics within and between the nine LRV1 lineages. The diagonal (dark grey): the nucleotide diversity within each viral lineage. Above the diagonal (light grey): Pairwise nucleotide diversity between viral lineages. Below diogonal (white): Pairwise Fst between viral lineages.
	I	II	III	IV	V	VI	VII	VIII	IX
I	171.75	544.91	532.73	529.36	501.48	519.73	515.75	375.94	371.61
II	0	NA	568	548	531.67	565	560.25	543.33	548
III	0.839	1	NA	398	518.33	555	548.75	541.33	539
IV	0.689	0.856	0.802	158	499.83	504	517.25	546.33	521.5
V	0.773	0.948	0.946	0.786	55.47	305.33	304.62	508.44	503.67
VI	0.835	1	1	0.843	0.909	NA	262.25	530.33	526
VII	0.818	0.986	0.986	0.832	0.884	0.97	15.5	531.75	531
VIII	0.549	0.846	0.845	0.702	0.781	0.842	0.828	167.33	398.33
IX	0.584	0.874	0.872	0.716	0.808	0.869	0.855	0.617	138

### Sheet: Table 12
Supp. Table 12. Diversity metrics within and between LRV1 infecting Lb and Lg. The diagonal (dark grey): the nucleotide diversity within LRV1-Lb and LRV1-Lg. Above the diagonal (light grey): Pairwise nucleotide diversity between LRV1-Lb and LRV1-Lg. Below diogonal (white): Pairwise Fst between LRV1-Lb and LRV1-Lg.
	LRV1-Lb	LRV1-Lg
LRV1-Lb	333.46	497.7
LRV1-Lg	0.382	281.86

### Sheet: Table 13
Supp. Table 10. Weir & Cockerham's Fst among the three distinct Lb populations estimated in 50kb windows.
	PAU	INP	HUP
PAU	0
INP	0.091 (SD .037)	0
HUP	0.103 (SD 0.043)	0.093 (SD 0.04)	0

### Sheet: Table 14
Supp. Table 7. inter-individual Bray-Curtis dissimilarity among isolates of the three distinct Lb populations.
Bray-Curtis dissimilarity for individual genetic distance among isolates
	CUM138A1	CUM153A1	CUM24B2	CUM363A1	CUM41A1	CUM43A1	CUM52A1	CUM623A1	CUM639A1	CUM65B2	CUM704A1	LC1412A1	LC1565A1	LC1568A1	LC1578A1	LC1580A1	LC2041A1	LC2043A1	LC2123A1	LC2125A1	LC2141A1	LC2143A1	LC2147A1	LC2176A1	LC2177A1	LC2284A1	LC2289A1	LC2320A1	LC2353A1	LC2367A1	LC2398A1	LH825B2	PER005A1	PER016A1	PER086A1	PER094A1	PER136A1	PER164A1	PER215A1
CUM138A1	0
CUM153A1	0.1470730	0
CUM24B2	0.1509003	0.1400373	0
CUM363A1	0.1497556	0.1403370	0.1403837	0
CUM41A1	0.1506277	0.1412165	0.1416906	0.1406097	0
CUM43A1	0.1497900	0.1397868	0.1431891	0.1437247	0.1414671	0
CUM52A1	0.1532390	0.1420026	0.1419117	0.1426880	0.1426855	0.1286535	0
CUM623A1	0.1514432	0.1439187	0.1424546	0.1422237	0.1377134	0.1431105	0.1439630	0
CUM639A1	0.1488245	0.1365244	0.1385462	0.1396836	0.1401749	0.1392021	0.1410617	0.1431449	0
CUM65B2	0.1558553	0.1502788	0.1520672	0.1539293	0.1522711	0.1541135	0.1532095	0.1531407	0.1511214	0
CUM704A1	0.1518756	0.1442381	0.1453509	0.1445255	0.1428771	0.1413590	0.1450070	0.1437222	0.1419805	0.1543936	0
LC1412A1	0.1899894	0.1843737	0.1846439	0.1839585	0.1845358	0.1846144	0.1839340	0.1852703	0.1835827	0.1908075	0.1851573	0
LC1565A1	0.1800255	0.1740438	0.1743508	0.1745253	0.1737637	0.1737736	0.1737883	0.1745375	0.1732208	0.1810647	0.1755521	0.1829587	0
LC1568A1	0.1816862	0.1738448	0.1745965	0.1745646	0.1735746	0.1746284	0.1745081	0.1763063	0.1744737	0.1812956	0.1750436	0.1830177	0.1440465	0
LC1578A1	0.1795121	0.1724200	0.1730366	0.1732650	0.1723856	0.1724445	0.1724568	0.1740094	0.1728425	0.1799666	0.1739111	0.1810303	0.1398457	0.1435896	0
LC1580A1	0.1799666	0.1728916	0.1741666	0.1741052	0.1726460	0.1728794	0.1738399	0.1743066	0.1734198	0.1798192	0.1747414	0.1823740	0.1396050	0.1431842	0.1450242	0
LC2041A1	0.1809566	0.1743533	0.1758150	0.1755374	0.1740266	0.1746923	0.1743140	0.1747930	0.1743410	0.1819515	0.1756037	0.1824895	0.1364532	0.1456064	0.1350505	0.1431425	0
LC2043A1	0.1804972	0.1742182	0.1748078	0.1752942	0.1746284	0.1732675	0.1737023	0.1752745	0.1742796	0.1812931	0.1749109	0.1824060	0.1517675	0.1463999	0.1506498	0.1514531	0.1517896	0
LC2123A1	0.1792738	0.1714865	0.1719090	0.1720515	0.1717764	0.1715995	0.1711401	0.1732061	0.1723684	0.1790085	0.1727172	0.1802712	0.1390031	0.1426069	0.1404771	0.1433930	0.1416538	0.1503722	0
LC2125A1	0.1804333	0.1738841	0.1744565	0.1745179	0.1732356	0.1741371	0.1737514	0.1756209	0.1737637	0.1808141	0.1748864	0.1811286	0.1404402	0.1449161	0.1430221	0.1422433	0.1460339	0.1493011	0.1381286	0
LC2141A1	0.1808682	0.1740634	0.1747218	0.1746112	0.1733535	0.1735672	0.1737760	0.1750461	0.1734689	0.1803547	0.1747636	0.1816076	0.1444395	0.1481588	0.1326897	0.1470337	0.1330754	0.1512664	0.1411035	0.1439630	0
LC2143A1	0.1801877	0.1734370	0.1734444	0.1731692	0.1719925	0.1734714	0.1730980	0.1750043	0.1729776	0.1793033	0.1750411	0.1813963	0.1406564	0.1443118	0.1429287	0.1379615	0.1455671	0.1496868	0.1405237	0.1377871	0.1433414	0
LC2147A1	0.1812612	0.1742550	0.1749822	0.1753237	0.1742894	0.1748201	0.1735328	0.1764856	0.1742378	0.1824355	0.1765569	0.1838971	0.1384578	0.1447957	0.1363549	0.1447294	0.1430393	0.1517110	0.1440760	0.1432432	0.1446115	0.1406957	0
LC2176A1	0.1801459	0.1733903	0.1737220	0.1736311	0.1721547	0.1739455	0.1728867	0.1758518	0.1727836	0.1814455	0.1744933	0.1819122	0.1364532	0.1441595	0.1235095	0.1413320	0.1418503	0.1521163	0.1389073	0.1404058	0.1397180	0.1399194	0.13901786	0
LC2177A1	0.1807552	0.1736802	0.1748962	0.1741519	0.1736139	0.1732945	0.1740020	0.1744958	0.1723266	0.1813570	0.1753409	0.1828973	0.1209816	0.1458963	0.1367897	0.1449431	0.1242587	0.1503206	0.1409438	0.1421746	0.1308301	0.1415260	0.14222615	0.1405434	0
LC2284A1	0.1808411	0.1744245	0.1747390	0.1750878	0.1749552	0.1746334	0.1745744	0.1764782	0.1745425	0.1818115	0.1759673	0.1831798	0.1342521	0.1430295	0.1380352	0.1447343	0.1390866	0.1506473	0.1375980	0.1420616	0.1425160	0.1383620	0.09358833	0.1374506	0.1393200	0
LC2289A1	0.1799936	0.1734567	0.1733265	0.1732847	0.1724937	0.1732208	0.1729997	0.1747832	0.1732380	0.1800084	0.1740143	0.1823053	0.1332965	0.1437566	0.1423858	0.1428747	0.1423441	0.1400963	0.1353576	0.1398899	0.1421082	0.1400226	0.13982362	0.1405336	0.1408505	0.13970079	0
LC2320A1	0.1805906	0.1731471	0.1737318	0.1739946	0.1726656	0.1730218	0.1730096	0.1750313	0.1735009	0.1804358	0.1744024	0.1806028	0.1399268	0.1440833	0.1372958	0.1428870	0.1407866	0.1482939	0.1395092	0.1415678	0.1370477	0.1357310	0.13272164	0.1371312	0.1381605	0.13460093	0.1385143	0
LC2353A1	0.1816125	0.1750461	0.1749650	0.1747193	0.1742575	0.1739480	0.1741322	0.1748987	0.1745474	0.1807625	0.1761122	0.1823593	0.1323753	0.1460953	0.1357506	0.1445009	0.1409561	0.1521483	0.1411821	0.1427347	0.1321468	0.1421525	0.14309824	0.1348318	0.1346451	0.14138846	0.1411354	0.1385118	0
LC2367A1	0.1818901	0.1746358	0.1754465	0.1753482	0.1736925	0.1751640	0.1743361	0.1757339	0.1747611	0.1814774	0.1756111	0.1822659	0.1370207	0.1472793	0.1415752	0.1470754	0.1431646	0.1523841	0.1441570	0.1449849	0.1367480	0.1424399	0.13775763	0.1401209	0.1406073	0.14006436	0.1401160	0.1382637	0.1364237	0
LC2398A1	0.1813718	0.1735967	0.1745326	0.1737539	0.1733707	0.1737023	0.1738669	0.1756700	0.1733043	0.1814823	0.1748716	0.1820424	0.1408677	0.1465178	0.1361412	0.1474636	0.1375955	0.1528656	0.1139214	0.1412927	0.1293807	0.1373818	0.14135161	0.1384455	0.1360331	0.13912104	0.1388606	0.1406613	0.1319527	0.1429287	0
LH825B2	0.1905373	0.1847594	0.1858820	0.1861424	0.1859213	0.1845481	0.1850591	0.1860393	0.1845555	0.1912300	0.1859705	0.1570197	0.1831331	0.1827302	0.1813275	0.1829636	0.1829292	0.1830619	0.1814823	0.1825632	0.1833714	0.1825411	0.18377183	0.1832068	0.1827524	0.18420173	0.1833518	0.1819122	0.1835237	0.1831970	0.1836441	0
PER005A1	0.1922495	0.1869973	0.1878448	0.1869408	0.1880389	0.1870170	0.1860614	0.1879210	0.1867836	0.1934139	0.1879308	0.1634289	0.1847250	0.1835188	0.1831724	0.1840912	0.1845972	0.1842091	0.1824920	0.1837571	0.1840691	0.1827548	0.18497801	0.1840617	0.1845481	0.18491169	0.1839757	0.1833812	0.1842361	0.1842951	0.1840273	0.1646154	0
PER016A1	0.1912669	0.1848871	0.1860565	0.1853195	0.1858820	0.1846857	0.1846095	0.1866657	0.1838210	0.1919793	0.1866337	0.1516054	0.1826000	0.1831036	0.1819147	0.1826443	0.1835114	0.1829096	0.1823126	0.1827302	0.1837767	0.1820964	0.18420665	0.1827524	0.1835090	0.18339106	0.1829194	0.1821063	0.1836244	0.1834156	0.1843590	0.1580883	0.1667183	0
PER086A1	0.1903284	0.1848380	0.1858452	0.1847864	0.1850345	0.1852802	0.1843246	0.1858231	0.1829759	0.1913627	0.1873486	0.1486870	0.1821063	0.1822463	0.1819171	0.1817845	0.1826811	0.1835606	0.1795170	0.1819417	0.1823863	0.1806716	0.18274253	0.1813595	0.1827499	0.18278674	0.1816371	0.1810770	0.1826197	0.1826172	0.1819097	0.1563589	0.1647874	0.1554524	0
PER094A1	0.1917336	0.1853219	0.1852532	0.1855381	0.1850345	0.1848601	0.1850247	0.1855823	0.1840322	0.1915911	0.1867197	0.1474881	0.1834205	0.1838726	0.1821308	0.1834525	0.1842238	0.1838332	0.1813718	0.1832928	0.1839389	0.1826934	0.18465375	0.1835974	0.1827671	0.18317734	0.1829292	0.1824748	0.1833788	0.1835237	0.1833149	0.1565726	0.1658314	0.1533422	0.1484831	0
PER136A1	0.1905864	0.1844769	0.1861031	0.1862628	0.1859361	0.1850099	0.1851647	0.1871005	0.1837448	0.1913062	0.1867787	0.1560592	0.1827524	0.1823961	0.1818729	0.1830521	0.1835385	0.1825755	0.1815265	0.1834721	0.1827253	0.1825092	0.18379149	0.1826860	0.1831282	0.18306925	0.1825214	0.1820473	0.1833861	0.1829219	0.1828236	0.1576510	0.1628909	0.1564596	0.1556735	0.1559191	0
PER164A1	0.1916378	0.1855897	0.1857838	0.1861940	0.1862653	0.1858599	0.1853023	0.1865699	0.1848773	0.1920603	0.1875279	0.1521360	0.1839266	0.1832191	0.1825067	0.1827695	0.1838357	0.1833223	0.1822045	0.1829391	0.1842754	0.1823961	0.18345739	0.1839340	0.1838185	0.18433193	0.1827818	0.1821849	0.1833493	0.1834009	0.1833272	0.1575626	0.1651387	0.1521065	0.1531113	0.1533201	0.1562950	0
PER215A1	0.1924337	0.1866780	0.1866067	0.1870047	0.1869212	0.1859091	0.1862309	0.1874911	0.1842460	0.1926892	0.1878227	0.1562508	0.1836294	0.1841108	0.1835114	0.1836736	0.1843098	0.1834353	0.1825288	0.1840052	0.1836981	0.1824526	0.18502960	0.1827302	0.1839659	0.18517700	0.1836515	0.1836416	0.1848773	0.1844621	0.1836416	0.1575552	0.1676542	0.1568477	0.1569927	0.1551232	0.1572555	0.1555040	0

### Sheet: Suppl. Table LRV selection
							Selection mode*
							Puryfying Selection		Positive selection
LRV1 lineage	Gene	Model **	LRT p-value	dN/dS (test)	Log(L)	AICc	ω1 (%)	ω2 (%)	ω3 (%)	Selection type
L1	CP	unconstrained	0.5	0.0217	-5830.43	11743.3	0.021 (100%)	0.053 (0%)	1.005 (0%)	Purifying Selection
	RDRP	unconstrained	0.5	0.1029	-7836.31	15755	0.067 (93,31%)	0.584 (6.69%)	1.002 (0%)	Purifying Selection
L5	CP	unconstrained	0.5	0.0422	-3538.43	7143.39	0.039 (97.26%)	0.097 (2.74%)	1.002 (0%)	Purifying Selection
	RDRP	unconstrained	0.3926	0.1139	-4190.61	8447.67	0 (30.15%)	0 (64.08%)	2.087 (5.77%)	Purifying/ Neutral selection
		constrained			-4190.85	8446.13	0 (31.63%)	0 (57.05%)	1.00 (11.32%)***
H0: There is at least one site in the gene experienced positive, diversifying selection within the lineage
* Selection mode: The BUSTED algorythm fits a codon model with three rate classes (ω) on the gene alignment. Then per rate class (ω) the proportion of sites belonging to each class is estimated. Default rate classes were used: ω1<ω2<1<ω3
** The unconstrained model allows for positive selection (dN/dS > 1); the constrained model does not allow positive selection (dN/dS > 1), and will only be invoked if the unconstrained model suggested some degree of positive selection somewhere within the gene somewhere across the lineage phylogeny
*** ω=1 means dN=dS and suggests that some sites experienced neutral evolution.

### Sheet: Supp Table LRV selection2
Table: Per-site Bayesian selection inference (FUBAR) for the Capsid Protein and RNA dependent RNA polymerase in LRV1 lineages L1 and L5
* Codon site number corresponds to the CP and RDRP codon sites of LRV1-1 (Ref 33, Widmer et al., 1989)
** Alpha represents the mean posterior Synonymous substitution rate at a given codon site
*** Beta represents the mean posterior Non-synonymous substitution rate at a given codon site
**** Prob[alpha>beta] is the posterior probability of negative selection
***** Prob[alpha<beta] is the posterior probability of positive selection
****** BayesFactor[alpha<beta] is the empirical Bayes factor for positive selection at a given codon site
******* Evidence for selection with posterior probability of >= 0.90
Codon Site*	alpha**	beta***	beta-alpha	Prob[alpha>beta]****	Prob[alpha<beta]*****	BayesFactor[alpha<beta]******	Selection type *******
LRV1 L1 Capsid Protein
1	1228	0.308	-0.919	0.695	0.259	1535	Neutral selection
2	1412	0.263	-1149	0.737	0.221	1244	Neutral selection
3	3602	0.106	-3496	0.966	0.026	0.119	Purifying selection
4	1773	0.248	-1525	0.77	0.193	1055	Neutral selection
5	6476	0.093	-6383	0.999	0.001	0.003	Purifying selection
6	1534	0.252	-1282	0.753	0.207	1149	Neutral selection
7	3.93	0.113	-3817	0.965	0.027	0.124	Purifying selection
8	1988	0.237	-1751	0.79	0.176	0.942	Neutral selection
9	1549	0.314	-1235	0.727	0.233	1337	Neutral selection
10	6612	0.102	-6.51	0.996	0.003	0.011	Purifying selection
11	4.71	0.121	-4589	0.97	0.024	0.108	Purifying selection
12	6651	0.108	-6543	0.995	0.004	0.017	Purifying selection
13	9067	0.137	-8.93	0.999	0	0.002	Purifying selection
14	3461	0.121	-3.34	0.958	0.033	0.149	Purifying selection
15	5696	0.091	-5604	0.995	0.003	0.015	Purifying selection
16	3893	0.116	-3777	0.964	0.029	0.129	Purifying selection
17	1768	0.251	-1517	0.768	0.195	1067	Neutral selection
18	3235	0.127	-3108	0.952	0.038	0.174	Purifying selection
19	3591	0.116	-3475	0.962	0.03	0.136	Purifying selection
20	4146	0.105	-4041	0.973	0.021	0.096	Purifying selection
21	12957	0.188	-12769	1	0	0	Purifying selection
22	3262	0.134	-3128	0.95	0.04	0.183	Purifying selection
23	3625	0.119	-3506	0.961	0.031	0.139	Purifying selection
24	5645	0.09	-5554	0.995	0.004	0.016	Purifying selection
25	3613	0.114	-3.5	0.963	0.029	0.132	Purifying selection
26	25975	0.384	-25591	1	0	0	Purifying selection
27	1692	0.249	-1442	0.767	0.196	1073	Neutral selection
28	1469	0.276	-1193	0.734	0.224	1271	Neutral selection
29	1487	0.263	-1224	0.743	0.216	1214	Neutral selection
30	1488	0.263	-1225	0.743	0.216	1212	Neutral selection
31	2689	0.169	-2521	0.86	0.115	0.574	Neutral selection
32	1475	0.272	-1203	0.737	0.222	1253	Neutral selection
33	4156	0.223	-3933	0.855	0.122	0.612	Neutral selection
34	5228	0.092	-5136	0.993	0.005	0.022	Purifying selection
35	3603	0.098	-3505	0.982	0.014	0.061	Purifying selection
36	2001	0.229	-1772	0.795	0.172	0.913	Neutral selection
37	2352	0.182	-2.17	0.911	0.071	0.339	Purifying selection
38	5304	0.109	-5195	0.992	0.006	0.026	Purifying selection
39	1632	0.252	-1.38	0.761	0.201	1103	Neutral selection
40	11008	0.718	-10.29	0.944	0.039	0.177	Purifying selection
41	7291	0.116	-7175	0.995	0.004	0.016	Purifying selection
42	3495	0.124	-3372	0.957	0.034	0.155	Purifying selection
43	1707	0.24	-1468	0.773	0.19	1032	Neutral selection
44	3255	0.117	-3138	0.956	0.034	0.156	Purifying selection
45	1816	0.252	-1564	0.773	0.192	1043	Neutral selection
46	4.34	0.119	-4221	0.969	0.025	0.111	Purifying selection
47	3258	0.131	-3126	0.95	0.039	0.179	Purifying selection
48	8312	0.117	-8195	0.999	0.001	0.002	Purifying selection
49	1.69	0.256	-1434	0.763	0.2	1098	Neutral selection
50	1937	0.272	-1665	0.771	0.195	1064	Neutral selection
51	1388	0.281	-1107	0.725	0.232	1329	Neutral selection
52	1768	0.251	-1517	0.768	0.195	1067	Neutral selection
53	9895	0.152	-9743	1	0	0.001	Purifying selection
54	4696	0.079	-4616	0.993	0.005	0.024	Purifying selection
55	3224	0.134	-3.09	0.949	0.041	0.186	Purifying selection
56	11224	0.162	-11062	1	0	0.001	Purifying selection
57	1516	0.264	-1253	0.745	0.215	1202	Neutral selection
58	3286	0.127	-3158	0.953	0.037	0.171	Purifying selection
59	1475	0.272	-1203	0.737	0.222	1253	Neutral selection
60	1416	0.261	-1155	0.739	0.219	1233	Neutral selection
61	1937	0.272	-1665	0.771	0.195	1064	Neutral selection
62	4321	0.138	-4184	0.963	0.029	0.133	Purifying selection
63	1768	0.251	-1517	0.768	0.195	1067	Neutral selection
64	0.631	4477	3846	0.07	0.901	39879	Positive selection
65	4807	0.119	-4688	0.972	0.022	0.1	Purifying selection
66	1618	0.236	-1382	0.768	0.193	1053	Neutral selection
67	2689	0.169	-2521	0.86	0.115	0.574	Neutral selection
68	3997	0.118	-3.88	0.966	0.027	0.122	Purifying selection
69	3583	0.123	-3.46	0.959	0.032	0.146	Purifying selection
70	5235	0.094	-5141	0.992	0.006	0.025	Purifying selection
71	7187	0.115	-7072	0.995	0.004	0.016	Purifying selection
72	1802	0.231	-1571	0.782	0.182	0.981	Neutral selection
73	2001	0.229	-1772	0.795	0.172	0.913	Neutral selection
74	5211	0.09	-5121	0.993	0.005	0.023	Purifying selection
75	1717	0.239	-1478	0.774	0.189	1025	Neutral selection
76	3356	0.122	-3233	0.955	0.035	0.16	Purifying selection
77	1802	0.231	-1571	0.782	0.182	0.981	Neutral selection
78	1516	0.264	-1253	0.745	0.215	1202	Neutral selection
79	4094	0.093	-4001	0.987	0.01	0.043	Purifying selection
80	3295	0.127	-3168	0.953	0.037	0.171	Purifying selection
81	3044	0.133	-2911	0.947	0.042	0.194	Purifying selection
82	1487	0.263	-1223	0.743	0.216	1215	Neutral selection
83	1415	0.261	-1153	0.738	0.219	1236	Neutral selection
84	3918	0.143	-3774	0.957	0.034	0.156	Purifying selection
85	1488	0.263	-1225	0.743	0.216	1212	Neutral selection
86	1824	0.22	-1603	0.79	0.175	0.93	Neutral selection
87	1717	0.239	-1478	0.774	0.189	1025	Neutral selection
88	1487	0.263	-1223	0.743	0.216	1215	Neutral selection
89	1531	0.254	-1277	0.752	0.208	1156	Neutral selection
90	1228	0.308	-0.919	0.695	0.259	1535	Neutral selection
91	1398	0.273	-1125	0.73	0.227	1292	Neutral selection
92	4121	0.153	-3967	0.893	0.088	0.423	Neutral selection
93	1307	0.297	-1.01	0.709	0.246	1438	Neutral selection
94	1549	0.314	-1235	0.727	0.233	1337	Neutral selection
95	1792	0.237	-1556	0.778	0.186	1005	Neutral selection
96	8861	0.131	-8.73	0.999	0.001	0.002	Purifying selection
97	1505	0.271	-1234	0.74	0.219	1237	Neutral selection
98	3365	0.126	-3239	0.954	0.036	0.165	Purifying selection
99	1487	0.263	-1224	0.743	0.216	1214	Neutral selection
100	2689	0.169	-2521	0.86	0.115	0.574	Neutral selection
101	3627	0.119	-3508	0.961	0.031	0.139	Purifying selection
102	4418	0.106	-4312	0.975	0.019	0.087	Purifying selection
103	6688	0.11	-6578	0.994	0.004	0.017	Purifying selection
104	5297	0.091	-5206	0.993	0.005	0.023	Purifying selection
105	3724	0.622	-3103	0.583	0.369	2.57	Neutral selection
106	3.37	0.12	-3.25	0.957	0.034	0.155	Purifying selection
107	3599	0.123	-3476	0.959	0.032	0.145	Purifying selection
108	4.29	0.114	-4175	0.97	0.024	0.107	Purifying selection
109	1618	0.236	-1382	0.768	0.193	1053	Neutral selection
110	4641	0.121	-4519	0.968	0.025	0.112	Purifying selection
111	3953	0.107	-3846	0.968	0.025	0.113	Purifying selection
112	1773	0.248	-1525	0.77	0.193	1055	Neutral selection
113	3585	0.111	-3474	0.963	0.029	0.132	Purifying selection
114	2732	0.157	-2574	0.931	0.055	0.258	Purifying selection
115	6613	0.1	-6512	0.995	0.003	0.015	Purifying selection
116	2001	0.229	-1772	0.795	0.172	0.913	Neutral selection
117	1829	0.244	-1586	0.778	0.187	1.01	Neutral selection
118	2001	0.229	-1772	0.795	0.172	0.913	Neutral selection
119	1488	0.263	-1225	0.743	0.216	1212	Neutral selection
120	1934	0.229	-1706	0.792	0.174	0.927	Neutral selection
121	1791	0.237	-1554	0.778	0.186	1007	Neutral selection
122	1829	0.244	-1586	0.778	0.187	1.01	Neutral selection
123	3972	0.122	-3.85	0.964	0.029	0.129	Purifying selection
124	3598	0.114	-3484	0.963	0.029	0.132	Purifying selection
125	1717	0.239	-1478	0.774	0.189	1025	Neutral selection
126	14331	0.18	-14151	0.999	0	0.001	Purifying selection
127	4098	0.242	-3856	0.934	0.06	0.281	Purifying selection
128	1497	0.257	-1.24	0.747	0.212	1184	Neutral selection
129	0.884	0.753	-0.131	0.415	0.527	4902	Neutral selection
130	1516	0.264	-1253	0.745	0.215	1202	Neutral selection
131	6847	0.111	-6736	0.995	0.004	0.017	Purifying selection
132	1802	0.231	-1571	0.782	0.182	0.981	Neutral selection
133	2353	0.182	-2171	0.911	0.071	0.338	Purifying selection
134	3894	0.113	-3781	0.965	0.028	0.124	Purifying selection
135	3951	0.107	-3843	0.968	0.025	0.114	Purifying selection
136	2731	0.157	-2573	0.931	0.055	0.258	Purifying selection
137	3277	0.121	-3156	0.955	0.035	0.16	Purifying selection
138	3294	0.126	-3167	0.953	0.037	0.17	Purifying selection
139	1529	0.255	-1274	0.751	0.209	1163	Neutral selection
140	4.39	0.109	-4281	0.974	0.02	0.09	Purifying selection
141	2748	0.156	-2592	0.931	0.055	0.255	Purifying selection
142	1768	0.251	-1517	0.768	0.195	1067	Neutral selection
143	5075	0.082	-4993	0.994	0.005	0.02	Purifying selection
144	14.1	0.204	-13896	1	0	0	Purifying selection
145	11624	0.159	-11465	0.999	0	0.002	Purifying selection
146	3572	0.119	-3452	0.96	0.031	0.142	Purifying selection
147	3621	0.098	-3523	0.982	0.014	0.06	Purifying selection
148	5.19	0.09	-5.1	0.993	0.005	0.022	Purifying selection
149	1717	0.239	-1478	0.774	0.189	1025	Neutral selection
150	3902	0.113	-3789	0.965	0.027	0.123	Purifying selection
151	6.76	0.11	-6.65	0.996	0.003	0.014	Purifying selection
152	10413	0.148	-10265	1	0	0.001	Purifying selection
153	4365	0.119	-4246	0.969	0.025	0.111	Purifying selection
154	2689	0.169	-2521	0.86	0.115	0.574	Neutral selection
155	1824	0.22	-1603	0.79	0.175	0.93	Neutral selection
156	3274	0.127	-3148	0.953	0.037	0.171	Purifying selection
157	8.5	0.124	-8376	0.999	0	0.002	Purifying selection
158	4294	0.092	-4202	0.988	0.009	0.038	Purifying selection
159	1475	0.272	-1203	0.737	0.222	1253	Neutral selection
160	1228	0.308	-0.919	0.695	0.259	1535	Neutral selection
161	8244	0.118	-8126	0.999	0	0.002	Purifying selection
162	1.69	0.256	-1434	0.763	0.2	1098	Neutral selection
163	5151	0.09	-5061	0.993	0.005	0.023	Purifying selection
164	22965	0.285	-22.68	1	0	0	Purifying selection
165	1784	0.241	-1543	0.775	0.189	1026	Neutral selection
166	3497	0.13	-3367	0.954	0.036	0.165	Purifying selection
167	3.58	0.119	-3461	0.961	0.031	0.141	Purifying selection
168	0.686	0.845	0.158	0.368	0.574	5932	Neutral selection
169	3425	0.113	-3313	0.96	0.031	0.141	Purifying selection
170	6194	0.102	-6093	0.995	0.003	0.015	Purifying selection
171	4121	0.153	-3967	0.893	0.088	0.423	Neutral selection
172	3497	0.13	-3367	0.954	0.036	0.165	Purifying selection
173	1791	0.237	-1554	0.778	0.186	1007	Neutral selection
174	3582	0.111	-3471	0.963	0.029	0.133	Purifying selection
175	1697	0.246	-1451	0.769	0.194	1058	Neutral selection
176	3901	0.116	-3785	0.964	0.028	0.128	Purifying selection
177	9271	0.136	-9135	0.999	0	0.001	Purifying selection
178	4004	0.113	-3891	0.966	0.027	0.121	Purifying selection
179	1505	0.271	-1234	0.74	0.219	1237	Neutral selection
180	5519	0.093	-5426	0.994	0.004	0.018	Purifying selection
181	12648	0.191	-12458	1	0	0	Purifying selection
182	5591	0.122	-5469	0.977	0.018	0.08	Purifying selection
183	1768	0.251	-1517	0.768	0.195	1067	Neutral selection
184	5601	0.094	-5507	0.994	0.004	0.017	Purifying selection
185	2689	0.169	-2521	0.86	0.115	0.574	Neutral selection
186	3.6	0.113	-3487	0.963	0.029	0.131	Purifying selection
187	1488	0.263	-1225	0.743	0.216	1212	Neutral selection
188	5295	0.094	-5.2	0.992	0.005	0.024	Purifying selection
189	1487	0.263	-1223	0.743	0.216	1215	Neutral selection
190	3635	0.113	-3523	0.964	0.029	0.13	Purifying selection
191	2319	0.184	-2135	0.909	0.073	0.347	Purifying selection
192	1937	0.272	-1665	0.771	0.195	1064	Neutral selection
193	16494	0.264	-16.23	1	0	0	Purifying selection
194	1697	0.246	-1451	0.769	0.194	1058	Neutral selection
195	3952	0.116	-3836	0.964	0.028	0.126	Purifying selection
196	1692	0.249	-1442	0.767	0.196	1073	Neutral selection
197	2352	0.183	-2169	0.911	0.072	0.339	Purifying selection
198	3952	0.116	-3836	0.964	0.028	0.126	Purifying selection
199	2011	0.7	-1311	0.683	0.262	1558	Neutral selection
200	3082	0.126	-2956	0.95	0.039	0.18	Purifying selection
201	2689	0.169	-2521	0.86	0.115	0.574	Neutral selection
202	1517	0.245	-1272	0.756	0.203	1123	Neutral selection
203	12121	0.177	-11945	0.999	0	0.001	Purifying selection
204	4121	0.153	-3967	0.893	0.088	0.423	Neutral selection
205	4108	0.094	-4015	0.987	0.01	0.043	Purifying selection
206	1388	0.281	-1107	0.725	0.232	1329	Neutral selection
207	2349	0.183	-2167	0.911	0.072	0.339	Purifying selection
208	4121	0.153	-3967	0.893	0.088	0.423	Neutral selection
209	1469	0.276	-1193	0.734	0.224	1271	Neutral selection
210	3902	0.113	-3789	0.965	0.027	0.123	Purifying selection
211	1784	0.241	-1543	0.775	0.189	1026	Neutral selection
212	3566	0.125	-3.44	0.958	0.033	0.151	Purifying selection
213	3.93	0.116	-3813	0.964	0.028	0.128	Purifying selection
214	7548	0.117	-7431	0.999	0.001	0.003	Purifying selection
215	5106	0.094	-5012	0.992	0.006	0.026	Purifying selection
216	5389	0.097	-5292	0.992	0.006	0.024	Purifying selection
217	5471	0.092	-5379	0.994	0.004	0.018	Purifying selection
218	0.702	0.731	0.029	0.394	0.548	5.33	Neutral selection
219	21153	0.32	-20833	1	0	0	Purifying selection
220	3607	0.119	-3488	0.961	0.031	0.14	Purifying selection
221	4443	0.093	-4349	0.989	0.008	0.035	Purifying selection
222	9132	0.134	-8998	0.999	0	0.002	Purifying selection
223	3582	0.119	-3463	0.96	0.031	0.141	Purifying selection
224	5183	0.095	-5088	0.992	0.006	0.025	Purifying selection
225	4384	0.092	-4292	0.989	0.008	0.036	Purifying selection
226	7618	0.113	-7505	0.996	0.003	0.014	Purifying selection
227	4195	0.123	-4073	0.963	0.029	0.132	Purifying selection
228	3054	0.128	-2927	0.949	0.04	0.184	Purifying selection
229	1.72	0.238	-1483	0.775	0.188	1018	Neutral selection
230	3589	0.113	-3476	0.963	0.029	0.132	Purifying selection
231	3628	0.114	-3514	0.963	0.029	0.131	Purifying selection
232	5765	0.088	-5677	0.995	0.004	0.017	Purifying selection
233	3295	0.127	-3168	0.953	0.037	0.171	Purifying selection
234	1488	0.263	-1225	0.743	0.216	1212	Neutral selection
235	1497	0.257	-1.24	0.747	0.212	1184	Neutral selection
236	1773	0.248	-1525	0.77	0.193	1055	Neutral selection
237	16266	0.227	-16.04	1	0	0.001	Purifying selection
238	6277	0.106	-6171	0.995	0.003	0.014	Purifying selection
239	1505	0.271	-1234	0.74	0.219	1237	Neutral selection
240	6397	0.105	-6293	0.987	0.01	0.045	Purifying selection
241	3845	0.11	-3734	0.967	0.026	0.117	Purifying selection
242	3.4	0.15	-3.25	0.947	0.042	0.193	Purifying selection
243	1773	0.248	-1525	0.77	0.193	1055	Neutral selection
244	12541	0.19	-12351	1	0	0.001	Purifying selection
245	6.48	0.101	-6379	0.999	0	0.001	Purifying selection
246	3778	0.113	-3665	0.965	0.027	0.124	Purifying selection
247	1816	0.252	-1564	0.773	0.192	1043	Neutral selection
248	3286	0.116	-3.17	0.957	0.033	0.152	Purifying selection
249	5698	0.094	-5604	0.995	0.004	0.017	Purifying selection
250	1768	0.251	-1517	0.768	0.195	1067	Neutral selection
251	6006	0.094	-5911	0.996	0.003	0.014	Purifying selection
252	8037	0.148	-7889	0.995	0.004	0.016	Purifying selection
253	6638	0.101	-6536	0.995	0.003	0.014	Purifying selection
254	3228	0.132	-3096	0.95	0.04	0.182	Purifying selection
255	3.6	0.125	-3475	0.959	0.033	0.149	Purifying selection
256	3632	0.113	-3519	0.963	0.029	0.13	Purifying selection
257	4121	0.153	-3967	0.893	0.088	0.423	Neutral selection
258	1711	0.238	-1473	0.775	0.189	1023	Neutral selection
259	3593	0.114	-3478	0.963	0.029	0.133	Purifying selection
260	3601	0.113	-3488	0.963	0.029	0.131	Purifying selection
261	16841	0.666	-16175	0.993	0.003	0.015	Purifying selection
262	3601	0.119	-3482	0.961	0.031	0.14	Purifying selection
263	3047	0.137	-2.91	0.945	0.044	0.201	Purifying selection
264	3.89	0.124	-3766	0.961	0.031	0.14	Purifying selection
265	1517	0.245	-1272	0.756	0.203	1123	Neutral selection
266	1765	0.293	-1473	0.752	0.212	1181	Neutral selection
267	1488	0.263	-1225	0.743	0.216	1212	Neutral selection
268	2689	0.169	-2521	0.86	0.115	0.574	Neutral selection
269	1791	0.237	-1554	0.778	0.186	1007	Neutral selection
270	3797	0.111	-3685	0.966	0.027	0.12	Purifying selection
271	3575	0.099	-3475	0.981	0.014	0.063	Purifying selection
272	1517	0.245	-1272	0.756	0.203	1123	Neutral selection
273	3596	0.113	-3483	0.963	0.029	0.131	Purifying selection
274	1697	0.246	-1451	0.769	0.194	1058	Neutral selection
275	4321	0.138	-4184	0.963	0.029	0.133	Purifying selection
276	1711	0.238	-1473	0.775	0.189	1023	Neutral selection
277	1516	0.264	-1253	0.745	0.215	1202	Neutral selection
278	4156	0.223	-3933	0.855	0.122	0.612	Neutral selection
279	4007	0.122	-3885	0.963	0.029	0.133	Purifying selection
280	1937	0.272	-1665	0.771	0.195	1064	Neutral selection
281	1824	0.22	-1603	0.79	0.175	0.93	Neutral selection
282	3612	0.119	-3493	0.961	0.031	0.139	Purifying selection
283	4077	0.115	-3962	0.969	0.024	0.109	Purifying selection
284	3122	0.12	-3002	0.954	0.036	0.166	Purifying selection
285	4156	0.223	-3933	0.855	0.122	0.612	Neutral selection
286	3224	0.134	-3.09	0.949	0.041	0.186	Purifying selection
287	4003	0.124	-3879	0.962	0.03	0.136	Purifying selection
288	4894	0.085	-4809	0.993	0.005	0.023	Purifying selection
289	1455	0.249	-1205	0.749	0.21	1167	Neutral selection
290	2725	0.157	-2567	0.93	0.056	0.259	Purifying selection
291	3.63	0.119	-3511	0.961	0.031	0.139	Purifying selection
292	1534	0.252	-1282	0.753	0.207	1149	Neutral selection
293	6583	0.106	-6477	0.996	0.003	0.013	Purifying selection
294	5497	0.094	-5403	0.993	0.005	0.021	Purifying selection
295	1039	0.334	-0.706	0.66	0.289	1792	Neutral selection
296	4645	0.083	-4562	0.992	0.006	0.026	Purifying selection
297	3952	0.116	-3836	0.964	0.028	0.126	Purifying selection
298	10664	0.17	-10494	0.999	0.001	0.002	Purifying selection
299	1529	0.255	-1274	0.751	0.209	1163	Neutral selection
300	3234	0.134	-3.1	0.949	0.04	0.185	Purifying selection
301	5027	0.086	-4941	0.993	0.005	0.023	Purifying selection
302	3027	0.138	-2.89	0.944	0.044	0.203	Purifying selection
303	4121	0.153	-3967	0.893	0.088	0.423	Neutral selection
304	8286	0.118	-8168	0.999	0.001	0.002	Purifying selection
305	3611	0.114	-3497	0.963	0.029	0.132	Purifying selection
306	3949	0.116	-3833	0.965	0.028	0.126	Purifying selection
307	1773	0.248	-1525	0.77	0.193	1055	Neutral selection
308	1412	0.263	-1149	0.737	0.221	1244	Neutral selection
309	1534	0.252	-1282	0.753	0.207	1149	Neutral selection
310	3268	0.131	-3136	0.951	0.039	0.179	Purifying selection
311	8083	0.119	-7964	0.999	0	0.002	Purifying selection
312	6244	0.097	-6147	0.996	0.003	0.013	Purifying selection
313	14574	0.205	-14369	1	0	0	Purifying selection
314	4.15	0.093	-4057	0.987	0.01	0.042	Purifying selection
315	5678	0.091	-5588	0.995	0.004	0.016	Purifying selection
316	6003	0.094	-5909	0.996	0.003	0.014	Purifying selection
317	3918	0.118	-3801	0.965	0.028	0.125	Purifying selection
318	6336	0.099	-6237	0.996	0.003	0.012	Purifying selection
319	7353	0.119	-7234	0.996	0.003	0.012	Purifying selection
320	11993	0.157	-11836	0.999	0	0.002	Purifying selection
321	1.81	0.661	-1149	0.518	0.429	3305	Neutral selection
322	1469	0.276	-1193	0.734	0.224	1271	Neutral selection
323	1505	0.271	-1234	0.74	0.219	1237	Neutral selection
324	3667	0.111	-3555	0.966	0.027	0.121	Purifying selection
325	15828	0.214	-15614	1	0	0.001	Purifying selection
326	1802	0.231	-1571	0.782	0.182	0.981	Neutral selection
327	1469	0.276	-1193	0.734	0.224	1271	Neutral selection
328	2689	0.169	-2521	0.86	0.115	0.574	Neutral selection
329	5602	0.095	-5506	0.993	0.005	0.021	Purifying selection
330	1692	0.249	-1442	0.767	0.196	1073	Neutral selection
331	1765	0.293	-1473	0.752	0.212	1181	Neutral selection
332	4121	0.153	-3967	0.893	0.088	0.423	Neutral selection
333	4121	0.153	-3967	0.893	0.088	0.423	Neutral selection
334	3893	0.116	-3777	0.964	0.028	0.129	Purifying selection
335	3.27	0.123	-3147	0.954	0.036	0.165	Purifying selection
336	1516	0.264	-1253	0.745	0.215	1202	Neutral selection
337	6419	0.099	-6.32	0.995	0.004	0.016	Purifying selection
338	1788	0.236	-1552	0.78	0.184	0.994	Neutral selection
339	4006	0.107	-3.9	0.968	0.025	0.112	Purifying selection
340	1784	0.241	-1543	0.775	0.189	1026	Neutral selection
341	1469	0.276	-1193	0.734	0.224	1271	Neutral selection
342	2689	0.169	-2521	0.86	0.115	0.574	Neutral selection
343	1768	0.251	-1517	0.768	0.195	1067	Neutral selection
344	6585	0.102	-6483	0.995	0.003	0.015	Purifying selection
345	3916	0.122	-3793	0.963	0.029	0.131	Purifying selection
346	1487	0.263	-1223	0.743	0.216	1215	Neutral selection
347	4079	0.094	-3985	0.986	0.01	0.044	Purifying selection
348	3.9	0.118	-3782	0.963	0.029	0.131	Purifying selection
349	1516	0.264	-1253	0.745	0.215	1202	Neutral selection
350	1517	0.245	-1272	0.756	0.203	1123	Neutral selection
351	4156	0.223	-3933	0.855	0.122	0.612	Neutral selection
352	6175	0.104	-6071	0.995	0.003	0.015	Purifying selection
353	1717	0.239	-1478	0.774	0.189	1025	Neutral selection
354	5921	0.095	-5826	0.994	0.004	0.018	Purifying selection
355	3347	0.126	-3221	0.954	0.036	0.164	Purifying selection
356	3.93	0.117	-3813	0.964	0.028	0.129	Purifying selection
357	5.68	0.091	-5589	0.995	0.004	0.016	Purifying selection
358	3247	0.134	-3113	0.949	0.04	0.184	Purifying selection
359	1388	0.281	-1107	0.725	0.232	1329	Neutral selection
360	11702	0.164	-11538	1	0	0.001	Purifying selection
361	42159	0.429	-41.73	1	0	0	Purifying selection
362	3243	0.124	-3119	0.953	0.037	0.168	Purifying selection
363	1937	0.272	-1665	0.771	0.195	1064	Neutral selection
364	6377	0.103	-6274	0.996	0.003	0.012	Purifying selection
365	2317	0.184	-2133	0.909	0.073	0.347	Purifying selection
366	2716	0.158	-2558	0.93	0.056	0.26	Purifying selection
367	5469	0.093	-5376	0.993	0.005	0.022	Purifying selection
368	1692	0.249	-1442	0.767	0.196	1073	Neutral selection
369	3291	0.116	-3175	0.957	0.034	0.153	Purifying selection
370	3272	0.127	-3145	0.952	0.038	0.171	Purifying selection
371	3067	0.127	-2.94	0.95	0.04	0.182	Purifying selection
372	0.681	1919	1238	0.205	0.747	12.97	Neutral selection
373	3595	0.12	-3476	0.96	0.031	0.142	Purifying selection
374	5461	0.093	-5368	0.993	0.005	0.023	Purifying selection
375	3564	0.125	-3439	0.958	0.033	0.151	Purifying selection
376	2771	0.695	-2076	0.722	0.229	1303	Neutral selection
377	1816	0.252	-1564	0.773	0.192	1043	Neutral selection
378	4598	0.082	-4517	0.992	0.006	0.026	Purifying selection
379	1487	0.263	-1223	0.743	0.216	1215	Neutral selection
380	1788	0.236	-1552	0.78	0.184	0.994	Neutral selection
381	1792	0.237	-1556	0.778	0.186	1005	Neutral selection
382	3107	0.12	-2986	0.953	0.037	0.168	Purifying selection
383	3996	0.122	-3874	0.964	0.028	0.128	Purifying selection
384	4121	0.153	-3967	0.893	0.088	0.423	Neutral selection
385	1487	0.263	-1223	0.743	0.216	1215	Neutral selection
386	1717	0.239	-1478	0.774	0.189	1025	Neutral selection
387	4121	0.153	-3967	0.893	0.088	0.423	Neutral selection
388	1692	0.249	-1442	0.767	0.196	1073	Neutral selection
389	5.64	0.09	-5.55	0.995	0.004	0.016	Purifying selection
390	4156	0.223	-3933	0.855	0.122	0.612	Neutral selection
391	5288	0.118	-5169	0.977	0.018	0.081	Purifying selection
392	4156	0.223	-3933	0.855	0.122	0.612	Neutral selection
393	3428	0.113	-3315	0.961	0.031	0.14	Purifying selection
394	4223	0.121	-4102	0.967	0.026	0.118	Purifying selection
395	1802	0.231	-1571	0.782	0.182	0.981	Neutral selection
396	10152	0.14	-10012	0.999	0	0.002	Purifying selection
397	3586	0.119	-3467	0.961	0.031	0.141	Purifying selection
398	1035	0.334	-0.7	0.659	0.29	1.8	Neutral selection
399	5128	0.082	-5045	0.994	0.005	0.021	Purifying selection
400	4.69	0.111	-4579	0.973	0.021	0.096	Purifying selection
401	1469	0.276	-1193	0.734	0.224	1271	Neutral selection
402	1768	0.251	-1517	0.768	0.195	1067	Neutral selection
403	8334	0.126	-8208	0.999	0	0.002	Purifying selection
404	1711	0.238	-1473	0.775	0.189	1023	Neutral selection
405	3901	0.107	-3794	0.968	0.025	0.114	Purifying selection
406	5272	0.108	-5164	0.992	0.006	0.026	Purifying selection
407	3583	0.117	-3466	0.962	0.03	0.137	Purifying selection
408	1721	0.237	-1484	0.776	0.188	1016	Neutral selection
409	2689	0.169	-2521	0.86	0.115	0.574	Neutral selection
410	1697	0.246	-1451	0.769	0.194	1058	Neutral selection
411	12.68	0.177	-12503	1	0	0.001	Purifying selection
412	5499	0.093	-5406	0.994	0.004	0.018	Purifying selection
413	3.83	0.118	-3712	0.964	0.028	0.126	Purifying selection
414	3928	0.124	-3803	0.961	0.031	0.139	Purifying selection
415	4142	0.116	-4026	0.969	0.024	0.109	Purifying selection
416	1711	0.238	-1473	0.775	0.189	1023	Neutral selection
417	3988	0.143	-3846	0.958	0.033	0.152	Purifying selection
418	4006	0.118	-3888	0.964	0.028	0.128	Purifying selection
419	1707	0.24	-1468	0.773	0.19	1032	Neutral selection
420	1768	0.251	-1517	0.768	0.195	1067	Neutral selection
421	3363	0.13	-3232	0.952	0.038	0.172	Purifying selection
422	6133	0.1	-6033	0.995	0.003	0.015	Purifying selection
423	1934	0.229	-1706	0.792	0.174	0.927	Neutral selection
424	2324	0.183	-2141	0.909	0.073	0.345	Purifying selection
425	3593	0.114	-3478	0.963	0.029	0.133	Purifying selection
426	4006	0.107	-3.9	0.968	0.025	0.112	Purifying selection
427	13514	0.196	-13318	1	0	0.001	Purifying selection
428	1516	0.264	-1253	0.745	0.215	1202	Neutral selection
429	6587	0.102	-6485	0.996	0.003	0.012	Purifying selection
430	1487	0.263	-1223	0.743	0.216	1215	Neutral selection
431	3603	0.117	-3486	0.962	0.03	0.137	Purifying selection
432	1549	0.243	-1306	0.76	0.201	1104	Neutral selection
433	1816	0.252	-1564	0.773	0.192	1043	Neutral selection
434	3252	0.117	-3136	0.957	0.034	0.155	Purifying selection
435	3772	0.111	-3661	0.966	0.027	0.121	Purifying selection
436	1505	0.271	-1234	0.74	0.219	1237	Neutral selection
437	4444	0.119	-4325	0.969	0.024	0.108	Purifying selection
438	37291	0.418	-36873	1	0	0	Purifying selection
439	1388	0.281	-1107	0.725	0.232	1329	Neutral selection
440	3949	0.123	-3826	0.962	0.03	0.137	Purifying selection
441	3713	0.76	-2953	0.731	0.22	1244	Neutral selection
442	5108	0.087	-5021	0.993	0.005	0.022	Purifying selection
443	5724	0.096	-5629	0.995	0.004	0.017	Purifying selection
444	4.71	0.121	-4589	0.97	0.024	0.108	Purifying selection
445	3062	0.13	-2932	0.948	0.041	0.187	Purifying selection
446	3289	0.116	-3172	0.957	0.034	0.153	Purifying selection
447	1816	0.252	-1564	0.773	0.192	1043	Neutral selection
448	4156	0.223	-3933	0.855	0.122	0.612	Neutral selection
449	5.74	0.091	-5648	0.995	0.004	0.016	Purifying selection
450	8594	0.125	-8469	0.999	0	0.002	Purifying selection
451	4121	0.153	-3967	0.893	0.088	0.423	Neutral selection
452	1788	0.236	-1552	0.78	0.184	0.994	Neutral selection
453	4004	0.116	-3888	0.965	0.028	0.125	Purifying selection
454	1487	0.263	-1223	0.743	0.216	1215	Neutral selection
455	3609	0.113	-3496	0.963	0.029	0.131	Purifying selection
456	3061	0.121	-2939	0.952	0.038	0.172	Purifying selection
457	1517	0.245	-1272	0.756	0.203	1123	Neutral selection
458	1534	0.252	-1282	0.753	0.207	1149	Neutral selection
459	3582	0.111	-3471	0.963	0.029	0.133	Purifying selection
460	2331	0.183	-2148	0.91	0.072	0.343	Purifying selection
461	1487	0.263	-1223	0.743	0.216	1215	Neutral selection
462	2001	0.229	-1772	0.795	0.172	0.913	Neutral selection
463	1632	0.252	-1.38	0.761	0.201	1103	Neutral selection
464	3301	0.122	-3179	0.955	0.035	0.161	Purifying selection
465	1505	0.271	-1234	0.74	0.219	1237	Neutral selection
466	6821	0.111	-6.71	0.995	0.004	0.017	Purifying selection
467	3289	0.132	-3157	0.951	0.039	0.178	Purifying selection
468	8488	0.136	-8352	1	0	0	Purifying selection
469	9313	0.145	-9168	1	0	0.001	Purifying selection
470	3949	0.116	-3833	0.965	0.028	0.126	Purifying selection
471	10552	0.159	-10392	1	0	0	Purifying selection
472	3949	0.123	-3826	0.962	0.03	0.137	Purifying selection
473	1517	0.245	-1272	0.756	0.203	1123	Neutral selection
474	1788	0.236	-1552	0.78	0.184	0.994	Neutral selection
475	2887	0.149	-2738	0.937	0.05	0.231	Purifying selection
476	1405	0.268	-1138	0.734	0.224	1268	Neutral selection
477	6016	0.094	-5922	0.996	0.003	0.013	Purifying selection
478	1517	0.245	-1272	0.756	0.203	1123	Neutral selection
479	4007	0.116	-3891	0.965	0.028	0.125	Purifying selection
480	1816	0.252	-1564	0.773	0.192	1043	Neutral selection
481	4156	0.223	-3933	0.855	0.122	0.612	Neutral selection
482	3048	0.122	-2926	0.952	0.038	0.174	Purifying selection
483	2722	0.158	-2564	0.93	0.056	0.259	Purifying selection
484	4302	0.118	-4184	0.969	0.025	0.111	Purifying selection
485	5503	0.096	-5408	0.994	0.004	0.019	Purifying selection
486	3904	0.143	-3761	0.957	0.034	0.156	Purifying selection
487	3624	0.113	-3511	0.963	0.029	0.13	Purifying selection
488	3298	0.123	-3175	0.954	0.036	0.164	Purifying selection
489	3049	0.13	-2919	0.948	0.041	0.189	Purifying selection
490	1549	0.314	-1235	0.727	0.233	1337	Neutral selection
491	1784	0.241	-1543	0.775	0.189	1026	Neutral selection
492	1784	0.241	-1543	0.775	0.189	1026	Neutral selection
493	0.928	2085	1157	0.228	0.721	11371	Neutral selection
494	0.678	2655	1977	0.169	0.788	16316	Neutral selection
495	0.816	0.804	-0.012	0.402	0.54	5169	Neutral selection
496	3819	0.122	-3697	0.962	0.03	0.134	Purifying selection
497	1792	0.237	-1556	0.778	0.186	1005	Neutral selection
498	1.69	0.256	-1434	0.763	0.2	1098	Neutral selection
499	6288	0.098	-6.19	0.996	0.003	0.012	Purifying selection
500	2687	0.697	-1.99	0.727	0.224	1271	Neutral selection
501	3251	0.128	-3124	0.952	0.038	0.173	Purifying selection
502	3628	0.119	-3509	0.961	0.031	0.139	Purifying selection
503	0.742	1.81	1068	0.223	0.727	11692	Neutral selection
504	4003	0.118	-3885	0.964	0.028	0.128	Purifying selection
505	1505	0.271	-1234	0.74	0.219	1237	Neutral selection
506	4004	0.116	-3888	0.965	0.028	0.125	Purifying selection
507	4.29	0.114	-4175	0.97	0.024	0.107	Purifying selection
508	3302	0.121	-3181	0.956	0.035	0.16	Purifying selection
509	1711	0.238	-1473	0.775	0.189	1023	Neutral selection
510	4109	0.116	-3992	0.965	0.027	0.123	Purifying selection
511	1524	0.258	-1265	0.748	0.211	1179	Neutral selection
512	1773	0.248	-1525	0.77	0.193	1055	Neutral selection
513	3783	0.111	-3672	0.966	0.027	0.12	Purifying selection
514	4.82	0.083	-4737	0.996	0.002	0.01	Purifying selection
515	3899	0.122	-3777	0.962	0.03	0.137	Purifying selection
516	7.61	0.122	-7488	0.996	0.003	0.012	Purifying selection
517	3946	0.123	-3823	0.962	0.03	0.137	Purifying selection
518	1618	0.236	-1382	0.768	0.193	1053	Neutral selection
519	4156	0.223	-3933	0.855	0.122	0.612	Neutral selection
520	3047	0.137	-2.91	0.945	0.044	0.201	Purifying selection
521	1802	0.231	-1571	0.782	0.182	0.981	Neutral selection
522	4204	0.104	-4.1	0.974	0.02	0.092	Purifying selection
523	3618	0.117	-3501	0.962	0.03	0.137	Purifying selection
524	5307	0.091	-5216	0.993	0.005	0.023	Purifying selection
525	1469	0.276	-1193	0.734	0.224	1271	Neutral selection
526	1035	0.334	-0.7	0.659	0.29	1.8	Neutral selection
527	1517	0.245	-1272	0.756	0.203	1123	Neutral selection
528	4004	0.116	-3888	0.965	0.028	0.125	Purifying selection
529	9004	0.131	-8873	0.999	0	0.002	Purifying selection
530	3286	0.127	-3158	0.953	0.037	0.171	Purifying selection
531	3946	0.122	-3824	0.964	0.029	0.13	Purifying selection
532	5.4	0.088	-5312	0.998	0.001	0.006	Purifying selection
533	1534	0.252	-1282	0.753	0.207	1149	Neutral selection
534	3865	0.114	-3752	0.966	0.027	0.12	Purifying selection
535	1475	0.272	-1203	0.737	0.222	1253	Neutral selection
536	3617	0.113	-3504	0.963	0.029	0.13	Purifying selection
537	1516	0.264	-1253	0.745	0.215	1202	Neutral selection
538	3907	0.104	-3802	0.972	0.022	0.099	Purifying selection
539	5712	0.124	-5588	0.974	0.02	0.09	Purifying selection
540	1412	0.263	-1149	0.737	0.221	1244	Neutral selection
541	4117	0.112	-4006	0.969	0.024	0.109	Purifying selection
542	3262	0.116	-3146	0.957	0.034	0.154	Purifying selection
543	1632	0.252	-1.38	0.761	0.201	1103	Neutral selection
544	3245	0.127	-3118	0.952	0.038	0.173	Purifying selection
545	1517	0.245	-1272	0.756	0.203	1123	Neutral selection
546	7592	0.725	-6866	0.963	0.02	0.088	Purifying selection
547	3634	0.117	-3517	0.962	0.03	0.136	Purifying selection
548	8144	0.123	-8.02	0.999	0	0.002	Purifying selection
549	8045	0.12	-7925	0.999	0.001	0.003	Purifying selection
550	1773	0.248	-1525	0.77	0.193	1055	Neutral selection
551	1.69	0.256	-1434	0.763	0.2	1098	Neutral selection
552	1988	0.237	-1751	0.79	0.176	0.942	Neutral selection
553	3096	0.127	-2969	0.95	0.039	0.18	Purifying selection
554	1937	0.272	-1665	0.771	0.195	1064	Neutral selection
555	2077	0.666	-1411	0.697	0.249	1.46	Neutral selection
556	2352	0.183	-2169	0.911	0.072	0.339	Purifying selection
557	3949	0.116	-3833	0.965	0.028	0.126	Purifying selection
558	8053	0.119	-7935	0.999	0	0.002	Purifying selection
559	3624	0.113	-3511	0.963	0.029	0.13	Purifying selection
560	5469	0.088	-5381	0.995	0.004	0.016	Purifying selection
561	4.44	0.107	-4332	0.974	0.02	0.09	Purifying selection
562	3912	0.122	-3789	0.963	0.029	0.131	Purifying selection
563	3608	0.114	-3494	0.963	0.029	0.133	Purifying selection
564	3428	0.113	-3315	0.961	0.031	0.14	Purifying selection
565	3935	0.122	-3813	0.964	0.029	0.13	Purifying selection
566	1388	0.281	-1107	0.725	0.232	1329	Neutral selection
567	1791	0.237	-1554	0.778	0.186	1007	Neutral selection
568	1412	0.263	-1149	0.737	0.221	1244	Neutral selection
569	3562	0.111	-3.45	0.962	0.03	0.134	Purifying selection
570	3629	0.113	-3516	0.964	0.029	0.13	Purifying selection
571	3778	0.113	-3665	0.965	0.027	0.124	Purifying selection
572	3948	0.118	-3.83	0.964	0.029	0.129	Purifying selection
573	3951	0.122	-3829	0.962	0.03	0.135	Purifying selection
574	3.6	0.125	-3475	0.959	0.033	0.149	Purifying selection
575	2689	0.169	-2521	0.86	0.115	0.574	Neutral selection
576	5339	0.108	-5231	0.992	0.006	0.025	Purifying selection
577	1487	0.263	-1224	0.743	0.216	1214	Neutral selection
578	3283	0.116	-3166	0.957	0.034	0.153	Purifying selection
579	1469	0.276	-1193	0.734	0.224	1271	Neutral selection
580	1497	0.257	-1.24	0.747	0.212	1184	Neutral selection
581	7001	0.107	-6894	0.995	0.003	0.015	Purifying selection
582	4.3	0.114	-4186	0.97	0.024	0.107	Purifying selection
583	3299	0.125	-3175	0.954	0.036	0.166	Purifying selection
584	2689	0.169	-2521	0.86	0.115	0.574	Neutral selection
585	4297	0.137	-4159	0.963	0.029	0.133	Purifying selection
586	5158	0.089	-5069	0.993	0.005	0.023	Purifying selection
587	1531	0.254	-1277	0.752	0.208	1156	Neutral selection
588	1535	0.252	-1283	0.753	0.207	1146	Neutral selection
589	3906	0.123	-3783	0.963	0.029	0.132	Purifying selection
590	3294	0.122	-3172	0.955	0.036	0.162	Purifying selection
591	1692	0.249	-1442	0.767	0.196	1073	Neutral selection
592	3764	0.113	-3651	0.965	0.028	0.125	Purifying selection
593	3353	0.125	-3228	0.955	0.036	0.164	Purifying selection
594	3328	0.13	-3198	0.952	0.038	0.175	Purifying selection
595	4006	0.118	-3888	0.964	0.028	0.128	Purifying selection
596	3628	0.114	-3514	0.963	0.029	0.131	Purifying selection
597	4121	0.153	-3967	0.893	0.088	0.423	Neutral selection
598	5432	0.092	-5.34	0.994	0.004	0.018	Purifying selection
599	3289	0.125	-3165	0.954	0.036	0.166	Purifying selection
600	3.25	0.132	-3118	0.95	0.039	0.18	Purifying selection
601	4814	0.083	-4732	0.996	0.002	0.01	Purifying selection
602	3627	0.119	-3508	0.961	0.031	0.139	Purifying selection
603	1937	0.272	-1665	0.771	0.195	1064	Neutral selection
604	3.27	0.128	-3142	0.952	0.038	0.172	Purifying selection
605	3044	0.13	-2914	0.948	0.041	0.189	Purifying selection
606	3609	0.113	-3495	0.963	0.029	0.131	Purifying selection
607	3.95	0.107	-3844	0.968	0.025	0.113	Purifying selection
608	3583	0.123	-3.46	0.959	0.032	0.146	Purifying selection
609	3057	0.133	-2924	0.947	0.042	0.193	Purifying selection
610	1429	0.252	-1177	0.745	0.213	1189	Neutral selection
611	5452	0.089	-5363	0.994	0.004	0.019	Purifying selection
612	3427	0.113	-3313	0.96	0.031	0.142	Purifying selection
613	4595	0.089	-4506	0.991	0.007	0.03	Purifying selection
614	3899	0.122	-3777	0.962	0.03	0.137	Purifying selection
615	3891	0.122	-3769	0.961	0.03	0.138	Purifying selection
616	3449	0.113	-3336	0.961	0.031	0.14	Purifying selection
617	2689	0.169	-2521	0.86	0.115	0.574	Neutral selection
618	3049	0.13	-2919	0.948	0.041	0.189	Purifying selection
619	6.82	0.113	-6707	0.995	0.003	0.015	Purifying selection
620	1824	0.22	-1603	0.79	0.175	0.93	Neutral selection
621	1469	0.276	-1193	0.734	0.224	1271	Neutral selection
622	2001	0.229	-1772	0.795	0.172	0.913	Neutral selection
623	1531	0.254	-1277	0.752	0.208	1156	Neutral selection
624	3929	0.123	-3806	0.962	0.03	0.137	Purifying selection
625	1829	0.244	-1586	0.778	0.187	1.01	Neutral selection
626	1531	0.254	-1277	0.752	0.208	1156	Neutral selection
627	13945	1579	-12366	0.91	0.052	0.24	Purifying selection
628	2001	0.229	-1772	0.795	0.172	0.913	Neutral selection
629	4121	0.153	-3967	0.893	0.088	0.423	Neutral selection
630	6725	0.108	-6617	0.996	0.003	0.013	Purifying selection
631	2001	0.229	-1772	0.795	0.172	0.913	Neutral selection
632	6703	0.101	-6602	0.995	0.003	0.015	Purifying selection
633	1791	0.237	-1554	0.778	0.186	1007	Neutral selection
634	1791	0.237	-1554	0.778	0.186	1007	Neutral selection
635	1934	0.229	-1706	0.792	0.174	0.927	Neutral selection
636	1307	0.297	-1.01	0.709	0.246	1438	Neutral selection
637	3361	0.131	-3.23	0.952	0.038	0.172	Purifying selection
638	1937	0.272	-1665	0.771	0.195	1064	Neutral selection
639	4121	0.153	-3967	0.893	0.088	0.423	Neutral selection
640	1416	0.261	-1155	0.739	0.219	1233	Neutral selection
641	1307	0.297	-1.01	0.709	0.246	1438	Neutral selection
642	1618	0.236	-1382	0.768	0.193	1053	Neutral selection
643	1773	0.248	-1525	0.77	0.193	1055	Neutral selection
644	3588	0.114	-3474	0.962	0.029	0.134	Purifying selection
645	1534	0.252	-1282	0.753	0.207	1149	Neutral selection
646	1674	0.26	-1414	0.759	0.203	1.12	Neutral selection
647	1307	0.297	-1.01	0.709	0.246	1438	Neutral selection
648	1487	0.263	-1224	0.743	0.216	1214	Neutral selection
649	1937	0.272	-1665	0.771	0.195	1064	Neutral selection
650	9277	0.131	-9146	0.999	0	0.002	Purifying selection
651	4121	0.153	-3967	0.893	0.088	0.423	Neutral selection
652	2689	0.169	-2521	0.86	0.115	0.574	Neutral selection
653	6433	0.109	-6324	0.995	0.004	0.016	Purifying selection
654	3601	0.113	-3488	0.963	0.029	0.132	Purifying selection
655	1497	0.257	-1.24	0.747	0.212	1184	Neutral selection
656	4069	0.107	-3962	0.971	0.023	0.102	Purifying selection
657	3622	0.114	-3508	0.963	0.029	0.132	Purifying selection
658	1632	0.252	-1.38	0.761	0.201	1103	Neutral selection
659	1516	0.264	-1253	0.745	0.215	1202	Neutral selection
660	1529	0.255	-1274	0.751	0.209	1163	Neutral selection
661	3302	0.121	-3181	0.956	0.035	0.16	Purifying selection
662	3356	0.119	-3237	0.957	0.034	0.154	Purifying selection
663	3319	0.121	-3198	0.956	0.035	0.159	Purifying selection
664	4662	0.085	-4577	0.992	0.006	0.027	Purifying selection
665	6891	0.094	-6797	0.999	0.001	0.003	Purifying selection
666	4807	0.119	-4688	0.972	0.022	0.1	Purifying selection
667	1416	0.261	-1155	0.739	0.219	1233	Neutral selection
668	1487	0.263	-1223	0.743	0.216	1215	Neutral selection
669	0.839	4065	3226	0.094	0.868	28987	Neutral selection
670	4308	0.093	-4215	0.988	0.009	0.038	Purifying selection
671	3616	0.119	-3497	0.961	0.031	0.139	Purifying selection
672	1692	0.249	-1442	0.767	0.196	1073	Neutral selection
673	1692	0.249	-1442	0.767	0.196	1073	Neutral selection
674	8226	0.703	-7523	0.938	0.042	0.194	Purifying selection
675	5593	0.09	-5504	0.995	0.004	0.016	Purifying selection
676	1524	0.258	-1265	0.748	0.211	1179	Neutral selection
677	5595	0.09	-5505	0.995	0.004	0.016	Purifying selection
678	1816	0.252	-1564	0.773	0.192	1043	Neutral selection
679	2733	0.157	-2575	0.931	0.055	0.258	Purifying selection
680	5674	0.09	-5583	0.995	0.004	0.016	Purifying selection
681	3581	0.099	-3482	0.981	0.014	0.062	Purifying selection
682	4612	0.086	-4526	0.991	0.006	0.028	Purifying selection
683	5478	0.088	-5389	0.995	0.004	0.017	Purifying selection
684	5406	0.092	-5314	0.994	0.004	0.018	Purifying selection
685	1697	0.246	-1451	0.769	0.194	1058	Neutral selection
686	1.71	0.238	-1472	0.774	0.189	1025	Neutral selection
687	1.41	0.265	-1146	0.736	0.222	1251	Neutral selection
688	1529	0.255	-1274	0.751	0.209	1163	Neutral selection
689	4371	0.092	-4279	0.989	0.008	0.037	Purifying selection
690	2689	0.169	-2521	0.86	0.115	0.574	Neutral selection
691	3.58	0.113	-3467	0.963	0.029	0.133	Purifying selection
692	1529	0.255	-1274	0.751	0.209	1163	Neutral selection
693	5232	0.089	-5143	0.993	0.005	0.022	Purifying selection
694	3867	0.121	-3746	0.963	0.029	0.131	Purifying selection
695	1529	0.255	-1274	0.751	0.209	1163	Neutral selection
696	1717	0.239	-1478	0.774	0.189	1025	Neutral selection
697	1416	0.261	-1155	0.739	0.219	1233	Neutral selection
698	1816	0.252	-1564	0.773	0.192	1043	Neutral selection
699	3601	0.113	-3488	0.963	0.029	0.132	Purifying selection
700	1788	0.236	-1552	0.78	0.184	0.994	Neutral selection
701	21599	0.259	-21.34	1	0	0	Purifying selection
702	2061	0.791	-1271	0.668	0.276	1677	Neutral selection
703	4702	0.087	-4615	0.991	0.006	0.028	Purifying selection
704	0.731	0.906	0.176	0.368	0.575	5946	Neutral selection
705	0.881	0.872	-0.009	0.4	0.543	5231	Neutral selection
706	1709	0.244	-1465	0.771	0.192	1046	Neutral selection
707	1505	0.271	-1234	0.74	0.219	1237	Neutral selection
708	0.785	1838	1053	0.221	0.729	11802	Neutral selection
709	7552	0.118	-7434	0.999	0.001	0.003	Purifying selection
710	1487	0.263	-1223	0.743	0.216	1215	Neutral selection
711	1497	0.257	-1.24	0.747	0.212	1184	Neutral selection
712	0.806	0.873	0.066	0.388	0.555	5482	Neutral selection
713	7706	0.116	-7.59	0.999	0.001	0.003	Purifying selection
LRV1 L1 RNA Dependent RNA Polymerase
1	0.807	0.714	-0.093	0.43	0.509	3886	Neutral selection
2	0.786	0.371	-0.416	0.616	0.325	1807	Neutral selection
3	1072	0.286	-0.786	0.711	0.239	1176	Neutral selection
4	1348	0.241	-1107	0.772	0.185	0.852	Neutral selection
5	1368	0.263	-1105	0.761	0.197	0.919	Neutral selection
6	0.922	0.952	0.031	0.407	0.531	4244	Neutral selection
7	0.996	0.3	-0.696	0.691	0.256	1292	Neutral selection
8	3754	8232	4478	0.159	0.674	7748	Neutral selection
9	3342	0.289	-3053	0.826	0.145	0.634	Neutral selection
10	0.79	1053	0.262	0.303	0.632	6444	Neutral selection
11	0.877	0.778	-0.099	0.432	0.506	3844	Neutral selection
12	0.933	0.685	-0.248	0.459	0.48	3465	Neutral selection
13	1241	0.268	-0.973	0.744	0.211	1001	Neutral selection
14	2581	0.177	-2404	0.944	0.043	0.17	Purifying selection
15	2381	0.624	-1757	0.596	0.352	2036	Neutral selection
16	0.765	2615	1.85	0.127	0.811	16048	Neutral selection
17	1276	0.255	-1021	0.756	0.2	0.935	Neutral selection
18	3656	0.139	-3517	0.988	0.009	0.033	Purifying selection
19	1325	0.33	-0.996	0.722	0.233	1142	Neutral selection
20	0.766	2216	1.45	0.145	0.791	14.21	Neutral selection
21	1403	0.266	-1136	0.759	0.199	0.931	Neutral selection
22	3177	2541	-0.636	0.36	0.479	3.44	Neutral selection
23	10658	0.672	-9986	0.944	0.034	0.132	Purifying selection
24	1417	0.254	-1163	0.768	0.191	0.883	Neutral selection
25	1366	0.28	-1086	0.751	0.207	0.976	Neutral selection
26	1397	0.272	-1126	0.755	0.203	0.952	Neutral selection
27	1233	0.28	-0.953	0.734	0.22	1055	Neutral selection
28	1006	0.737	-0.268	0.462	0.477	3414	Neutral selection
29	4759	0.663	-4096	0.815	0.142	0.622	Neutral selection
30	16775	0.292	-16483	1	0	0.001	Purifying selection
31	2122	0.192	-1931	0.921	0.061	0.246	Purifying selection
32	0.684	1208	0.523	0.252	0.688	8251	Neutral selection
33	1409	0.26	-1149	0.763	0.195	0.908	Neutral selection
34	2.24	0.181	-2059	0.93	0.054	0.215	Purifying selection
35	0.907	0.361	-0.546	0.645	0.3	1608	Neutral selection
36	1397	0.272	-1126	0.755	0.203	0.952	Neutral selection
37	2839	0.173	-2667	0.969	0.022	0.083	Purifying selection
38	1.27	0.261	-1009	0.752	0.204	0.96	Neutral selection
39	3336	0.278	-3058	0.83	0.141	0.614	Neutral selection
40	0.76	0.374	-0.386	0.608	0.332	1859	Neutral selection
41	1016	0.277	-0.739	0.708	0.239	1.18	Neutral selection
42	1403	0.266	-1136	0.759	0.199	0.931	Neutral selection
43	0.79	1109	0.32	0.293	0.642	6719	Neutral selection
44	1.27	0.261	-1009	0.752	0.204	0.96	Neutral selection
45	1423	0.267	-1156	0.763	0.195	0.909	Neutral selection
46	1368	0.263	-1105	0.761	0.197	0.919	Neutral selection
47	1311	0.273	-1038	0.749	0.207	0.98	Neutral selection
48	9225	0.196	-9029	0.993	0.005	0.018	Purifying selection
49	0.943	0.727	-0.215	0.447	0.492	3628	Neutral selection
50	0.976	1317	0.341	0.3	0.631	6416	Neutral selection
51	3468	1347	-2121	0.754	0.211	1	Neutral selection
52	0.785	1318	0.532	0.263	0.673	7711	Neutral selection
53	3727	0.696	-3031	0.873	0.083	0.339	Neutral selection
54	1397	0.272	-1126	0.755	0.203	0.952	Neutral selection
55	3378	0.726	-2653	0.754	0.192	0.892	Neutral selection
56	21589	0.319	-21.27	1	0	0	Purifying selection
57	1543	3062	1519	0.23	0.631	6406	Neutral selection
58	2638	0.692	-1946	0.758	0.189	0.874	Neutral selection
59	3298	0.149	-3149	0.982	0.013	0.048	Purifying selection
60	13754	0.691	-13063	0.968	0.017	0.066	Purifying selection
61	0.805	0.672	-0.133	0.444	0.495	3669	Neutral selection
62	1077	0.28	-0.796	0.715	0.235	1152	Neutral selection
63	2.91	0.167	-2743	0.951	0.038	0.147	Purifying selection
64	1257	0.257	-1	0.751	0.204	0.96	Neutral selection
65	1325	0.33	-0.996	0.722	0.233	1142	Neutral selection
66	3269	0.196	-3073	0.873	0.102	0.427	Neutral selection
67	1288	0.245	-1043	0.763	0.193	0.895	Neutral selection
68	1331	0.255	-1075	0.762	0.195	0.91	Neutral selection
69	0.83	0.704	-0.126	0.439	0.5	3753	Neutral selection
70	1.28	0.269	-1011	0.746	0.209	0.992	Neutral selection
71	2252	0.181	-2071	0.93	0.054	0.215	Purifying selection
72	5394	0.168	-5225	0.989	0.007	0.027	Purifying selection
73	1382	0.314	-1068	0.735	0.222	1068	Neutral selection
74	1.25	0.264	-0.986	0.746	0.208	0.987	Neutral selection
75	2.76	0.182	-2578	0.946	0.042	0.163	Purifying selection
76	1409	0.26	-1149	0.763	0.195	0.908	Neutral selection
77	1075	0.282	-0.793	0.713	0.236	1.16	Neutral selection
78	2.62	0.175	-2446	0.944	0.043	0.17	Purifying selection
79	0.956	0.733	-0.223	0.456	0.483	3501	Neutral selection
80	9961	0.225	-9736	0.999	0	0.001	Purifying selection
81	1422	0.269	-1153	0.762	0.196	0.915	Neutral selection
82	5375	0.171	-5203	0.991	0.006	0.023	Purifying selection
83	2794	1471	-1323	0.552	0.337	1901	Neutral selection
84	0.893	1338	0.444	0.278	0.656	7149	Neutral selection
85	0.897	0.78	-0.117	0.434	0.504	3.81	Neutral selection
86	2082	0.715	-1367	0.713	0.227	1102	Neutral selection
87	0.866	1223	0.357	0.292	0.641	6697	Neutral selection
88	2404	0.679	-1725	0.75	0.196	0.915	Neutral selection
89	0.67	0.716	0.047	0.395	0.544	4.47	Neutral selection
90	1396	0.985	-0.411	0.59	0.337	1908	Neutral selection
91	1736	0.27	-1466	0.866	0.107	0.449	Neutral selection
92	2348	0.69	-1658	0.745	0.2	0.937	Neutral selection
93	5082	0.627	-4455	0.929	0.045	0.176	Purifying selection
94	2792	0.182	-2.61	0.946	0.041	0.161	Purifying selection
95	1423	0.267	-1156	0.763	0.195	0.909	Neutral selection
96	2465	0.183	-2282	0.937	0.049	0.193	Purifying selection
97	15349	0.656	-14693	0.997	0	0.002	Purifying selection
98	0.802	0.737	-0.065	0.424	0.515	3977	Neutral selection
99	3319	0.137	-3181	0.984	0.011	0.042	Purifying selection
100	1367	0.278	-1089	0.752	0.206	0.969	Neutral selection
101	2923	0.212	-2711	0.939	0.047	0.185	Purifying selection
102	3825	0.153	-3672	0.986	0.009	0.035	Purifying selection
103	2784	0.184	-2.6	0.946	0.042	0.163	Purifying selection
104	0.898	0.764	-0.134	0.438	0.5	3754	Neutral selection
105	3269	0.196	-3073	0.873	0.102	0.427	Neutral selection
106	1201	0.988	-0.213	0.551	0.374	2241	Neutral selection
107	3193	0.634	-2.56	0.877	0.084	0.346	Neutral selection
108	0.7	0.706	0.006	0.407	0.532	4256	Neutral selection
109	2674	0.162	-2512	0.95	0.038	0.15	Purifying selection
110	8239	0.685	-7554	0.965	0.015	0.055	Purifying selection
111	4181	0.18	-4001	0.992	0.004	0.015	Purifying selection
112	4263	0.167	-4096	0.968	0.024	0.092	Purifying selection
113	0.832	2623	1791	0.135	0.798	14782	Neutral selection
114	6029	0.167	-5863	0.991	0.006	0.023	Purifying selection
115	2346	0.219	-2127	0.921	0.062	0.246	Purifying selection
116	2129	0.715	-1413	0.716	0.225	1088	Neutral selection
117	1663	1211	-0.452	0.502	0.399	2.49	Neutral selection
118	25087	0.333	-24754	1	0	0	Purifying selection
119	3726	0.701	-3024	0.871	0.084	0.343	Neutral selection
120	2595	0.153	-2441	0.953	0.036	0.14	Purifying selection
121	2478	0.165	-2313	0.944	0.043	0.169	Purifying selection
122	1249	0.28	-0.969	0.738	0.217	1039	Neutral selection
123	1.25	0.264	-0.986	0.746	0.208	0.987	Neutral selection
124	4098	0.158	-3.94	0.989	0.008	0.029	Purifying selection
125	1276	0.255	-1021	0.756	0.2	0.935	Neutral selection
126	0.886	1032	0.146	0.39	0.547	4533	Neutral selection
127	3.28	0.148	-3132	0.982	0.013	0.048	Purifying selection
128	1.27	0.261	-1009	0.752	0.204	0.96	Neutral selection
129	3046	0.715	-2.33	0.766	0.181	0.831	Neutral selection
130	2817	0.184	-2633	0.946	0.042	0.162	Purifying selection
131	2874	0.212	-2662	0.938	0.048	0.188	Purifying selection
132	4706	0.148	-4558	0.99	0.007	0.025	Purifying selection
133	1076	0.281	-0.794	0.714	0.236	1158	Neutral selection
134	2541	0.154	-2387	0.951	0.037	0.146	Purifying selection
135	4672	0.145	-4527	0.996	0.002	0.007	Purifying selection
136	26591	0.686	-25905	1	0	0	Purifying selection
137	1271	0.26	-1011	0.753	0.203	0.955	Neutral selection
138	2922	0.177	-2745	0.951	0.038	0.147	Purifying selection
139	2469	0.164	-2305	0.947	0.041	0.159	Purifying selection
140	3212	1192	-2.02	0.714	0.173	0.785	Neutral selection
141	2956	0.172	-2784	0.972	0.02	0.076	Purifying selection
142	1276	0.255	-1021	0.756	0.2	0.935	Neutral selection
143	0.907	0.361	-0.546	0.645	0.3	1608	Neutral selection
144	0.76	0.374	-0.386	0.608	0.332	1859	Neutral selection
145	2696	0.163	-2534	0.952	0.037	0.144	Purifying selection
146	3909	0.143	-3765	0.99	0.007	0.027	Purifying selection
147	0.803	0.735	-0.068	0.424	0.514	3967	Neutral selection
148	1961	0.245	-1716	0.891	0.087	0.355	Neutral selection
149	2624	0.163	-2461	0.948	0.04	0.156	Purifying selection
150	0.803	0.737	-0.066	0.424	0.515	3973	Neutral selection
151	2926	0.622	-2303	0.61	0.34	1931	Neutral selection
152	2556	0.175	-2381	0.942	0.045	0.176	Purifying selection
153	1268	0.247	-1021	0.759	0.197	0.918	Neutral selection
154	10484	0.233	-10251	0.999	0	0.001	Purifying selection
155	1076	0.281	-0.794	0.714	0.236	1158	Neutral selection
156	1233	0.28	-0.953	0.734	0.22	1055	Neutral selection
157	1397	0.272	-1126	0.755	0.203	0.952	Neutral selection
158	2134	0.172	-1962	0.93	0.054	0.213	Purifying selection
159	3161	0.177	-2984	0.95	0.038	0.15	Purifying selection
160	1982	0.206	-1776	0.841	0.129	0.553	Neutral selection
161	2988	0.168	-2821	0.951	0.037	0.145	Purifying selection
162	2049	5421	3372	0.123	0.711	9207	Neutral selection
163	1065	0.294	-0.771	0.705	0.245	1213	Neutral selection
164	2961	0.177	-2784	0.951	0.038	0.146	Purifying selection
165	1982	0.206	-1776	0.841	0.129	0.553	Neutral selection
166	3.89	0.133	-3757	0.99	0.007	0.025	Purifying selection
167	2115	0.185	-1.93	0.924	0.059	0.236	Purifying selection
168	1075	0.282	-0.793	0.713	0.236	1.16	Neutral selection
169	1394	0.275	-1118	0.753	0.205	0.965	Neutral selection
170	1.06	0.3	-0.759	0.701	0.249	1241	Neutral selection
171	0.831	2904	2073	0.18	0.759	11.81	Neutral selection
172	2105	0.185	-1919	0.923	0.06	0.238	Purifying selection
173	2876	0.176	-2699	0.95	0.038	0.149	Purifying selection
174	2134	0.658	-1476	0.736	0.209	0.992	Neutral selection
175	3317	0.138	-3.18	0.984	0.011	0.042	Purifying selection
176	3109	4564	1455	0.217	0.502	3786	Neutral selection
177	4519	0.164	-4354	0.99	0.007	0.025	Purifying selection
178	4909	0.154	-4755	0.99	0.007	0.026	Purifying selection
179	1325	0.33	-0.996	0.722	0.233	1142	Neutral selection
180	5145	0.173	-4972	0.99	0.006	0.024	Purifying selection
181	1423	0.267	-1156	0.763	0.195	0.909	Neutral selection
182	2.46	0.176	-2284	0.942	0.045	0.175	Purifying selection
183	1403	0.266	-1136	0.759	0.199	0.931	Neutral selection
184	2801	0.177	-2624	0.967	0.023	0.088	Purifying selection
185	2478	0.165	-2313	0.944	0.043	0.169	Purifying selection
186	2533	0.165	-2368	0.947	0.041	0.16	Purifying selection
187	1982	0.206	-1776	0.841	0.129	0.553	Neutral selection
188	1366	0.28	-1086	0.751	0.207	0.976	Neutral selection
189	1311	0.273	-1038	0.749	0.207	0.981	Neutral selection
190	1982	0.206	-1776	0.841	0.129	0.553	Neutral selection
191	2633	0.172	-2461	0.947	0.041	0.16	Purifying selection
192	2726	0.18	-2546	0.943	0.044	0.172	Purifying selection
193	5.23	0.162	-5068	0.99	0.007	0.026	Purifying selection
194	4718	0.204	-4514	0.985	0.01	0.037	Purifying selection
195	1415	0.255	-1159	0.766	0.192	0.889	Neutral selection
196	2922	0.178	-2744	0.95	0.038	0.149	Purifying selection
197	3109	0.172	-2937	0.951	0.038	0.147	Purifying selection
198	1415	0.255	-1.16	0.767	0.191	0.887	Neutral selection
199	6.77	0.191	-6579	0.998	0.001	0.003	Purifying selection
200	11203	0.251	-10951	0.998	0.001	0.003	Purifying selection
201	1.06	0.3	-0.759	0.701	0.249	1241	Neutral selection
202	18047	0.283	-17764	0.999	0.001	0.002	Purifying selection
203	1366	0.28	-1086	0.751	0.207	0.976	Neutral selection
204	2.95	0.167	-2782	0.951	0.038	0.146	Purifying selection
205	4396	0.161	-4235	0.989	0.007	0.028	Purifying selection
206	1.01	0.283	-0.727	0.704	0.244	1211	Neutral selection
207	1.06	0.3	-0.759	0.701	0.249	1241	Neutral selection
208	1415	0.255	-1.16	0.767	0.191	0.887	Neutral selection
209	6.26	0.181	-6079	0.998	0.001	0.004	Purifying selection
210	5176	0.706	-4471	0.888	0.072	0.291	Neutral selection
211	3121	0.168	-2953	0.953	0.036	0.14	Purifying selection
212	2385	0.711	-1674	0.741	0.203	0.954	Neutral selection
213	1233	0.28	-0.953	0.735	0.219	1054	Neutral selection
214	19356	0.387	-18969	1	0	0	Purifying selection
215	3.28	0.148	-3132	0.982	0.013	0.048	Purifying selection
216	1397	0.272	-1126	0.755	0.203	0.952	Neutral selection
217	6229	0.181	-6048	0.99	0.007	0.026	Purifying selection
218	2.99	0.212	-2778	0.939	0.046	0.183	Purifying selection
219	7583	0.206	-7377	0.997	0.001	0.005	Purifying selection
220	2618	0.167	-2452	0.947	0.041	0.16	Purifying selection
221	3846	0.142	-3704	0.989	0.007	0.028	Purifying selection
222	1015	0.292	-0.723	0.699	0.249	1244	Neutral selection
223	2154	0.185	-1969	0.925	0.058	0.232	Purifying selection
224	3708	0.168	-3.54	0.99	0.005	0.019	Purifying selection
225	3012	0.183	-2828	0.946	0.041	0.162	Purifying selection
226	2516	0.165	-2.35	0.946	0.041	0.161	Purifying selection
227	2931	0.178	-2753	0.948	0.04	0.155	Purifying selection
228	6403	0.182	-6221	0.998	0.001	0.004	Purifying selection
229	2511	0.165	-2345	0.946	0.041	0.162	Purifying selection
230	1415	0.255	-1159	0.766	0.192	0.889	Neutral selection
231	0.996	0.3	-0.696	0.691	0.256	1292	Neutral selection
232	2496	0.185	-2311	0.956	0.032	0.123	Purifying selection
233	2911	0.212	-2699	0.938	0.047	0.186	Purifying selection
234	1311	0.273	-1038	0.749	0.207	0.98	Neutral selection
235	2988	0.167	-2821	0.952	0.037	0.144	Purifying selection
236	1311	0.273	-1038	0.749	0.207	0.98	Neutral selection
237	2538	0.168	-2.37	0.945	0.043	0.167	Purifying selection
238	12112	0.236	-11875	0.999	0.001	0.003	Purifying selection
239	5204	0.158	-5046	0.99	0.007	0.025	Purifying selection
240	2.91	0.172	-2738	0.949	0.039	0.152	Purifying selection
241	4552	0.158	-4395	0.977	0.018	0.068	Purifying selection
242	1943	0.252	-1.69	0.887	0.09	0.37	Neutral selection
243	3336	0.278	-3058	0.83	0.141	0.614	Neutral selection
244	1011	0.282	-0.73	0.705	0.243	1204	Neutral selection
245	3859	0.168	-3.69	0.991	0.004	0.017	Purifying selection
246	1276	0.255	-1021	0.756	0.2	0.935	Neutral selection
247	2241	0.185	-2056	0.928	0.056	0.222	Purifying selection
248	2104	0.198	-1906	0.917	0.065	0.259	Purifying selection
249	11068	0.247	-10821	0.998	0.001	0.003	Purifying selection
250	5151	1053	-4098	0.831	0.092	0.378	Neutral selection
251	1252	0.262	-0.99	0.748	0.207	0.98	Neutral selection
252	1751	1386	-0.365	0.478	0.416	2675	Neutral selection
253	4207	0.18	-4027	0.992	0.004	0.015	Purifying selection
254	6951	0.194	-6756	0.998	0.001	0.003	Purifying selection
255	1.06	0.3	-0.76	0.701	0.248	1239	Neutral selection
256	5.42	0.637	-4784	0.93	0.044	0.172	Purifying selection
257	1015	0.292	-0.723	0.699	0.249	1244	Neutral selection
258	2829	0.166	-2663	0.956	0.033	0.129	Purifying selection
259	1982	0.206	-1776	0.841	0.129	0.553	Neutral selection
260	1394	0.275	-1118	0.753	0.205	0.965	Neutral selection
261	1982	0.206	-1776	0.841	0.129	0.553	Neutral selection
262	1423	0.267	-1156	0.763	0.195	0.909	Neutral selection
263	3319	0.138	-3181	0.984	0.011	0.042	Purifying selection
264	1325	0.267	-1058	0.754	0.203	0.952	Neutral selection
265	1233	0.28	-0.953	0.735	0.219	1054	Neutral selection
266	3269	0.196	-3073	0.873	0.102	0.427	Neutral selection
267	1.27	0.261	-1009	0.752	0.204	0.96	Neutral selection
268	0.996	0.3	-0.696	0.691	0.256	1292	Neutral selection
269	1.97	0.249	-1721	0.889	0.088	0.361	Neutral selection
270	2525	0.185	-2.34	0.957	0.031	0.119	Purifying selection
271	3.9	0.133	-3767	0.991	0.006	0.025	Purifying selection
272	5225	0.211	-5014	0.985	0.009	0.035	Purifying selection
273	1998	0.24	-1758	0.894	0.084	0.343	Neutral selection
274	4223	0.151	-4072	0.995	0.003	0.01	Purifying selection
275	2768	0.184	-2584	0.945	0.042	0.164	Purifying selection
276	3269	0.196	-3073	0.873	0.102	0.427	Neutral selection
277	1423	0.267	-1156	0.763	0.195	0.909	Neutral selection
278	1409	0.26	-1149	0.763	0.195	0.908	Neutral selection
279	1933	0.254	-1679	0.886	0.091	0.374	Neutral selection
280	2516	0.184	-2332	0.957	0.031	0.12	Purifying selection
281	2173	0.195	-1978	0.921	0.061	0.245	Purifying selection
282	2605	0.17	-2434	0.945	0.042	0.166	Purifying selection
283	2455	0.183	-2272	0.937	0.049	0.193	Purifying selection
284	2516	0.179	-2337	0.941	0.046	0.179	Purifying selection
285	5636	0.171	-5466	0.99	0.007	0.026	Purifying selection
286	1366	0.28	-1086	0.751	0.207	0.976	Neutral selection
287	4436	0.156	-4.28	0.989	0.008	0.029	Purifying selection
288	3106	0.181	-2925	0.948	0.04	0.157	Purifying selection
289	0.996	0.301	-0.695	0.691	0.257	1293	Neutral selection
290	2768	0.184	-2584	0.945	0.042	0.164	Purifying selection
291	5097	0.659	-4437	0.905	0.061	0.245	Purifying selection
292	7107	0.2	-6906	0.992	0.005	0.019	Purifying selection
293	1271	0.26	-1011	0.753	0.203	0.955	Neutral selection
294	1423	0.267	-1156	0.763	0.195	0.909	Neutral selection
295	1367	0.278	-1089	0.752	0.206	0.969	Neutral selection
296	1325	0.267	-1058	0.754	0.203	0.952	Neutral selection
297	3246	0.173	-3072	0.976	0.016	0.063	Purifying selection
298	0.859	3991	3131	0.057	0.882	27952	Neutral selection
299	2542	1279	-1262	0.562	0.338	1913	Neutral selection
300	0.9	0.761	-0.139	0.439	0.499	3.74	Neutral selection
301	1403	0.266	-1136	0.759	0.199	0.931	Neutral selection
302	2885	0.177	-2709	0.969	0.022	0.083	Purifying selection
303	3648	0.179	-3469	0.954	0.035	0.137	Purifying selection
304	3269	0.196	-3073	0.873	0.102	0.427	Neutral selection
305	1325	0.33	-0.996	0.722	0.233	1142	Neutral selection
306	0.938	0.73	-0.208	0.453	0.486	3.54	Neutral selection
307	2236	0.181	-2055	0.93	0.055	0.216	Purifying selection
308	0.859	1475	0.616	0.254	0.679	7946	Neutral selection
309	2768	0.184	-2584	0.945	0.042	0.164	Purifying selection
310	0.939	0.8	-0.139	0.427	0.512	3928	Neutral selection
311	0.9	0.767	-0.133	0.438	0.501	3761	Neutral selection
312	1952	0.25	-1702	0.888	0.089	0.366	Neutral selection
313	1.25	0.263	-0.987	0.746	0.208	0.986	Neutral selection
314	1252	0.262	-0.99	0.748	0.207	0.98	Neutral selection
315	5529	0.16	-5368	0.991	0.006	0.023	Purifying selection
316	3199	1446	-1753	0.662	0.202	0.951	Neutral selection
317	5329	0.815	-4514	0.889	0.065	0.261	Neutral selection
318	2787	0.962	-1825	0.472	0.464	3249	Neutral selection
319	1982	0.206	-1776	0.841	0.129	0.553	Neutral selection
320	6908	0.19	-6718	0.99	0.007	0.025	Purifying selection
321	2608	0.163	-2445	0.95	0.039	0.151	Purifying selection
322	5611	0.179	-5432	0.99	0.006	0.024	Purifying selection
323	1366	0.28	-1086	0.751	0.207	0.976	Neutral selection
324	1982	0.206	-1776	0.841	0.129	0.553	Neutral selection
325	1368	0.263	-1105	0.761	0.197	0.919	Neutral selection
326	20339	0.736	-19604	0.99	0.003	0.012	Purifying selection
327	4.47	0.141	-4328	0.991	0.006	0.024	Purifying selection
328	2.6	0.177	-2423	0.944	0.043	0.168	Purifying selection
329	2966	3274	0.308	0.34	0.468	3292	Neutral selection
330	1.06	0.3	-0.759	0.701	0.249	1241	Neutral selection
331	1288	0.245	-1043	0.763	0.193	0.895	Neutral selection
332	6668	0.826	-5842	0.952	0.012	0.044	Purifying selection
333	1.28	0.269	-1011	0.746	0.209	0.992	Neutral selection
334	2241	0.185	-2056	0.928	0.056	0.222	Purifying selection
335	1.06	0.3	-0.76	0.701	0.248	1239	Neutral selection
336	1077	0.28	-0.796	0.715	0.235	1152	Neutral selection
337	3336	0.278	-3058	0.83	0.141	0.614	Neutral selection
338	1259	0.256	-1003	0.752	0.203	0.954	Neutral selection
339	3972	0.144	-3827	0.989	0.007	0.027	Purifying selection
340	2.11	0.185	-1925	0.924	0.059	0.237	Purifying selection
341	3336	0.278	-3058	0.83	0.141	0.614	Neutral selection
342	4206	0.176	-4.03	0.992	0.004	0.015	Purifying selection
343	3336	0.278	-3058	0.83	0.141	0.614	Neutral selection
344	2525	0.168	-2357	0.944	0.043	0.169	Purifying selection
345	1331	0.255	-1075	0.762	0.195	0.91	Neutral selection
346	2911	0.177	-2734	0.947	0.041	0.158	Purifying selection
347	2481	0.182	-2299	0.937	0.048	0.191	Purifying selection
348	3827	0.142	-3685	0.989	0.007	0.028	Purifying selection
349	1415	0.255	-1159	0.766	0.192	0.889	Neutral selection
350	1259	0.256	-1003	0.752	0.203	0.954	Neutral selection
351	1.25	0.263	-0.987	0.746	0.208	0.986	Neutral selection
352	1271	0.26	-1011	0.753	0.203	0.955	Neutral selection
353	4279	0.15	-4129	0.988	0.008	0.031	Purifying selection
354	1422	0.269	-1153	0.762	0.196	0.915	Neutral selection
355	3892	0.168	-3724	0.963	0.028	0.109	Purifying selection
356	3746	0.14	-3606	0.989	0.008	0.029	Purifying selection
357	1075	0.282	-0.793	0.713	0.236	1.16	Neutral selection
358	1268	0.247	-1021	0.759	0.197	0.918	Neutral selection
359	4789	0.173	-4616	0.989	0.007	0.027	Purifying selection
360	3262	0.152	-3111	0.989	0.006	0.024	Purifying selection
361	1271	0.26	-1011	0.753	0.203	0.955	Neutral selection
362	2537	0.162	-2375	0.948	0.04	0.157	Purifying selection
363	1325	0.267	-1058	0.754	0.203	0.952	Neutral selection
364	0.938	0.73	-0.208	0.453	0.486	3.54	Neutral selection
365	5235	0.175	-5.06	0.99	0.006	0.024	Purifying selection
366	2614	0.177	-2437	0.945	0.043	0.167	Purifying selection
367	1325	0.33	-0.996	0.722	0.233	1142	Neutral selection
368	2511	0.165	-2345	0.946	0.041	0.162	Purifying selection
369	3012	0.183	-2828	0.946	0.041	0.162	Purifying selection
370	2.66	0.172	-2488	0.947	0.04	0.158	Purifying selection
371	18263	0.296	-17968	0.999	0.001	0.002	Purifying selection
372	2.6	0.164	-2436	0.949	0.039	0.153	Purifying selection
373	1311	0.273	-1038	0.749	0.207	0.981	Neutral selection
374	3269	0.196	-3073	0.873	0.102	0.427	Neutral selection
375	3.18	0.178	-3002	0.953	0.036	0.14	Purifying selection
376	5813	0.217	-5596	0.986	0.009	0.033	Purifying selection
377	3336	0.278	-3058	0.83	0.141	0.614	Neutral selection
378	3773	0.214	-3559	0.956	0.033	0.127	Purifying selection
379	9.19	0.203	-8987	0.994	0.004	0.014	Purifying selection
380	3.01	0.177	-2834	0.949	0.04	0.154	Purifying selection
381	3036	0.123	-2913	0.985	0.011	0.041	Purifying selection
382	3269	0.196	-3073	0.873	0.102	0.427	Neutral selection
383	1397	0.272	-1126	0.755	0.203	0.952	Neutral selection
384	1241	0.268	-0.973	0.744	0.211	1001	Neutral selection
385	3336	0.278	-3058	0.83	0.141	0.614	Neutral selection
386	1397	0.272	-1126	0.755	0.203	0.952	Neutral selection
387	4241	0.152	-4089	0.995	0.003	0.01	Purifying selection
388	1257	0.257	-1	0.751	0.204	0.96	Neutral selection
389	14429	0.286	-14142	0.999	0	0.001	Purifying selection
390	2236	0.196	-2.04	0.923	0.06	0.239	Purifying selection
391	1252	0.278	-0.974	0.739	0.215	1029	Neutral selection
392	1257	0.257	-1	0.751	0.204	0.96	Neutral selection
393	2.6	0.153	-2448	0.954	0.036	0.138	Purifying selection
394	4264	0.147	-4117	0.991	0.006	0.024	Purifying selection
395	2502	0.166	-2337	0.946	0.042	0.163	Purifying selection
396	1423	0.267	-1156	0.763	0.195	0.909	Neutral selection
397	6416	0.231	-6184	0.997	0.001	0.003	Purifying selection
398	1366	0.28	-1086	0.751	0.207	0.976	Neutral selection
399	2228	0.182	-2046	0.929	0.055	0.218	Purifying selection
400	2646	0.176	-2.47	0.946	0.042	0.164	Purifying selection
401	2922	0.177	-2745	0.951	0.038	0.147	Purifying selection
402	2528	0.162	-2367	0.948	0.04	0.156	Purifying selection
403	1241	0.268	-0.973	0.744	0.211	1001	Neutral selection
404	3953	0.173	-3779	0.991	0.005	0.017	Purifying selection
405	2631	0.17	-2461	0.946	0.042	0.162	Purifying selection
406	3815	0.17	-3644	0.991	0.005	0.018	Purifying selection
407	1252	0.262	-0.99	0.748	0.207	0.98	Neutral selection
408	1409	0.26	-1149	0.763	0.195	0.908	Neutral selection
409	5.61	0.175	-5436	0.989	0.007	0.027	Purifying selection
410	14005	0.276	-13729	1	0	0	Purifying selection
411	1676	0.275	-1401	0.859	0.112	0.475	Neutral selection
412	5011	0.162	-4849	0.993	0.005	0.017	Purifying selection
413	5.82	0.179	-5641	0.989	0.007	0.027	Purifying selection
414	3269	0.196	-3073	0.873	0.102	0.427	Neutral selection
415	3336	0.278	-3058	0.83	0.141	0.614	Neutral selection
416	1417	0.254	-1163	0.768	0.191	0.883	Neutral selection
417	1366	0.28	-1086	0.751	0.207	0.976	Neutral selection
418	1394	0.275	-1118	0.753	0.205	0.965	Neutral selection
419	1271	0.26	-1011	0.753	0.203	0.955	Neutral selection
420	1.25	0.264	-0.986	0.746	0.208	0.987	Neutral selection
421	2338	0.224	-2114	0.918	0.064	0.257	Purifying selection
422	2636	0.152	-2483	0.954	0.035	0.135	Purifying selection
423	1311	0.273	-1038	0.749	0.207	0.981	Neutral selection
424	2784	0.184	-2.6	0.946	0.042	0.163	Purifying selection
425	4488	0.159	-4329	0.99	0.007	0.025	Purifying selection
426	0.655	1267	0.612	0.239	0.702	8.83	Neutral selection
427	3336	0.278	-3058	0.83	0.141	0.614	Neutral selection
428	2656	0.176	-2.48	0.946	0.042	0.163	Purifying selection
429	2952	0.177	-2775	0.948	0.04	0.158	Purifying selection
430	5636	0.171	-5466	0.99	0.007	0.026	Purifying selection
431	1403	0.266	-1136	0.759	0.199	0.931	Neutral selection
432	2782	0.178	-2604	0.946	0.042	0.162	Purifying selection
433	1.28	0.269	-1011	0.746	0.209	0.992	Neutral selection
434	3051	0.134	-2916	0.982	0.012	0.047	Purifying selection
435	5966	0.178	-5788	0.99	0.007	0.026	Purifying selection
436	15499	0.282	-15217	1	0	0	Purifying selection
437	2961	0.171	-2791	0.956	0.034	0.13	Purifying selection
438	1076	0.281	-0.794	0.714	0.236	1158	Neutral selection
439	1.28	0.269	-1011	0.746	0.209	0.992	Neutral selection
440	2136	0.196	-1.94	0.919	0.063	0.252	Purifying selection
441	2945	0.166	-2779	0.958	0.032	0.124	Purifying selection
442	1409	0.26	-1149	0.763	0.195	0.908	Neutral selection
443	11805	0.286	-11519	1	0	0	Purifying selection
444	4698	0.157	-4541	0.989	0.008	0.029	Purifying selection
445	1271	0.26	-1011	0.753	0.203	0.955	Neutral selection
446	2.15	0.672	-1478	0.739	0.206	0.975	Neutral selection
447	2343	0.225	-2118	0.918	0.064	0.257	Purifying selection
448	0.67	0.717	0.048	0.394	0.544	4475	Neutral selection
449	0.653	1276	0.623	0.235	0.706	8997	Neutral selection
450	0.867	1.22	0.354	0.292	0.641	6686	Neutral selection
451	3336	0.278	-3058	0.83	0.141	0.614	Neutral selection
452	2622	0.179	-2443	0.943	0.045	0.176	Purifying selection
453	0.943	0.717	-0.226	0.45	0.489	3588	Neutral selection
454	2229	0.191	-2038	0.925	0.058	0.232	Purifying selection
455	3269	0.196	-3073	0.873	0.102	0.427	Neutral selection
456	3497	0.178	-3319	0.98	0.013	0.05	Purifying selection
457	1612	1296	-0.316	0.482	0.416	2667	Neutral selection
458	2813	0.221	-2592	0.933	0.051	0.203	Purifying selection
459	3182	0.665	-2517	0.769	0.182	0.831	Neutral selection
460	0.698	0.758	0.06	0.392	0.547	4517	Neutral selection
461	3098	0.167	-2931	0.953	0.036	0.141	Purifying selection
462	1271	0.26	-1011	0.753	0.203	0.955	Neutral selection
463	2642	0.174	-2467	0.944	0.043	0.169	Purifying selection
464	1.06	0.3	-0.76	0.701	0.248	1239	Neutral selection
465	1394	0.275	-1118	0.753	0.205	0.965	Neutral selection
466	2214	0.196	-2018	0.923	0.06	0.24	Purifying selection
467	3528	0.151	-3377	0.983	0.012	0.046	Purifying selection
468	1077	0.28	-0.796	0.715	0.235	1152	Neutral selection
469	10632	0.234	-10397	0.998	0.001	0.003	Purifying selection
470	2.53	0.163	-2367	0.946	0.041	0.162	Purifying selection
471	1382	0.314	-1068	0.735	0.222	1068	Neutral selection
472	1415	0.255	-1159	0.766	0.192	0.889	Neutral selection
473	2762	0.162	-2.6	0.951	0.037	0.145	Purifying selection
474	1733	0.269	-1465	0.866	0.107	0.449	Neutral selection
475	2751	0.22	-2.53	0.932	0.052	0.206	Purifying selection
476	1.27	0.261	-1009	0.752	0.204	0.96	Neutral selection
477	1325	0.33	-0.996	0.722	0.233	1142	Neutral selection
478	1367	0.278	-1089	0.752	0.206	0.969	Neutral selection
479	1982	0.206	-1776	0.841	0.129	0.553	Neutral selection
480	0.996	0.301	-0.695	0.691	0.257	1293	Neutral selection
481	1417	0.254	-1163	0.768	0.191	0.883	Neutral selection
482	9179	0.224	-8955	0.995	0.003	0.012	Purifying selection
483	2.76	0.183	-2576	0.945	0.042	0.164	Purifying selection
484	1996	0.247	-1749	0.891	0.086	0.352	Neutral selection
485	1077	0.28	-0.796	0.715	0.235	1152	Neutral selection
486	1.01	0.283	-0.727	0.704	0.244	1211	Neutral selection
487	3099	0.168	-2931	0.952	0.036	0.142	Purifying selection
488	4916	0.161	-4755	0.993	0.005	0.018	Purifying selection
489	3674	0.697	-2977	0.773	0.177	0.806	Neutral selection
490	3282	0.139	-3142	0.984	0.011	0.043	Purifying selection
491	2623	0.163	-2459	0.948	0.04	0.156	Purifying selection
492	2568	0.164	-2403	0.948	0.04	0.156	Purifying selection
493	23583	0.306	-23277	1	0	0	Purifying selection
494	3336	0.278	-3058	0.83	0.141	0.614	Neutral selection
495	14014	0.248	-13766	0.999	0	0.002	Purifying selection
496	2691	0.762	-1928	0.737	0.204	0.96	Neutral selection
497	2535	0.162	-2374	0.948	0.04	0.155	Purifying selection
498	3076	0.139	-2937	0.981	0.013	0.049	Purifying selection
499	2126	1305	-0.82	0.532	0.364	2149	Neutral selection
500	1.68	0.733	-0.946	0.673	0.262	1334	Neutral selection
501	2479	0.164	-2315	0.945	0.043	0.167	Purifying selection
502	5393	0.16	-5233	0.99	0.007	0.025	Purifying selection
503	3.14	0.181	-2959	0.948	0.04	0.155	Purifying selection
504	2.57	0.161	-2409	0.949	0.039	0.152	Purifying selection
505	3269	0.196	-3073	0.873	0.102	0.427	Neutral selection
506	1366	0.28	-1086	0.751	0.207	0.976	Neutral selection
507	1985	0.242	-1743	0.893	0.085	0.347	Neutral selection
508	3336	0.278	-3058	0.83	0.141	0.614	Neutral selection
509	3079	1325	-1755	0.521	0.404	2537	Neutral selection
510	1367	0.278	-1089	0.752	0.206	0.969	Neutral selection
511	2089	0.199	-1.89	0.917	0.065	0.262	Purifying selection
512	2.89	0.177	-2713	0.95	0.038	0.149	Purifying selection
513	2739	0.167	-2572	0.949	0.039	0.152	Purifying selection
514	2219	0.661	-1558	0.746	0.2	0.939	Neutral selection
515	2465	0.183	-2282	0.937	0.049	0.193	Purifying selection
516	8375	1192	-7183	0.841	0.083	0.337	Neutral selection
517	4473	0.614	-3859	0.645	0.308	1.67	Neutral selection
518	5974	0.169	-5805	0.992	0.005	0.019	Purifying selection
519	3713	0.152	-3561	0.987	0.009	0.034	Purifying selection
520	9515	0.218	-9298	0.999	0.001	0.003	Purifying selection
521	0.934	0.349	-0.585	0.655	0.291	1538	Neutral selection
522	3269	0.196	-3073	0.873	0.102	0.427	Neutral selection
523	3007	0.168	-2839	0.952	0.037	0.144	Purifying selection
524	2623	0.168	-2455	0.951	0.037	0.144	Purifying selection
525	1075	0.282	-0.793	0.713	0.236	1.16	Neutral selection
526	1325	0.267	-1058	0.754	0.203	0.952	Neutral selection
527	2763	0.165	-2598	0.95	0.038	0.149	Purifying selection
528	2.57	0.161	-2409	0.949	0.039	0.152	Purifying selection
529	3107	0.168	-2939	0.952	0.036	0.142	Purifying selection
530	2247	0.181	-2066	0.93	0.054	0.215	Purifying selection
531	1982	0.206	-1776	0.841	0.129	0.553	Neutral selection
532	2229	0.191	-2038	0.925	0.058	0.232	Purifying selection
533	1.27	0.261	-1009	0.752	0.204	0.96	Neutral selection
534	2611	0.177	-2434	0.945	0.043	0.167	Purifying selection
535	1717	0.268	-1449	0.865	0.107	0.451	Neutral selection
536	1065	0.294	-0.771	0.705	0.245	1213	Neutral selection
537	4719	0.162	-4557	0.99	0.006	0.024	Purifying selection
538	1271	0.26	-1011	0.753	0.203	0.955	Neutral selection
539	1394	0.275	-1118	0.753	0.205	0.965	Neutral selection
540	1982	0.206	-1776	0.841	0.129	0.553	Neutral selection
541	1982	0.206	-1776	0.841	0.129	0.553	Neutral selection
542	1409	0.26	-1149	0.763	0.195	0.908	Neutral selection
543	1252	0.262	-0.99	0.748	0.207	0.98	Neutral selection
544	6551	0.197	-6355	0.997	0.001	0.005	Purifying selection
545	1311	0.273	-1038	0.749	0.207	0.98	Neutral selection
546	0.769	0.701	-0.068	0.426	0.512	3937	Neutral selection
547	3857	0.154	-3703	0.986	0.009	0.035	Purifying selection
548	2524	0.154	-2.37	0.951	0.038	0.147	Purifying selection
549	1276	0.255	-1021	0.756	0.2	0.935	Neutral selection
550	5418	0.168	-5.25	0.994	0.004	0.014	Purifying selection
551	3269	0.196	-3073	0.873	0.102	0.427	Neutral selection
552	3155	0.169	-2986	0.953	0.036	0.14	Purifying selection
553	0.996	0.301	-0.695	0.691	0.257	1293	Neutral selection
554	4036	0.156	-3879	0.987	0.009	0.034	Purifying selection
555	5796	0.177	-5.62	0.996	0.002	0.008	Purifying selection
556	3378	0.149	-3229	0.982	0.012	0.047	Purifying selection
557	1.28	0.269	-1011	0.746	0.209	0.992	Neutral selection
558	2477	0.874	-1603	0.776	0.154	0.681	Neutral selection
559	3269	0.196	-3073	0.873	0.102	0.427	Neutral selection
560	3095	0.129	-2966	0.984	0.011	0.044	Purifying selection
561	3531	0.142	-3389	0.984	0.011	0.042	Purifying selection
562	21129	0.309	-20821	1	0	0	Purifying selection
563	2144	1.11	-1034	0.571	0.335	1892	Neutral selection
564	1422	0.269	-1153	0.762	0.196	0.915	Neutral selection
565	12109	0.671	-11438	0.979	0.008	0.031	Purifying selection
566	2501	0.165	-2336	0.946	0.042	0.163	Purifying selection
567	1.06	0.3	-0.76	0.701	0.248	1239	Neutral selection
568	0.935	0.686	-0.249	0.459	0.48	3462	Neutral selection
569	3159	0.153	-3006	0.987	0.007	0.028	Purifying selection
570	1.01	0.284	-0.726	0.703	0.244	1212	Neutral selection
571	1415	0.255	-1.16	0.767	0.191	0.887	Neutral selection
572	9836	0.223	-9613	0.998	0.001	0.004	Purifying selection
573	0.786	0.371	-0.416	0.616	0.325	1807	Neutral selection
574	1276	0.255	-1021	0.756	0.2	0.935	Neutral selection
575	2982	1344	-1638	0.582	0.313	1709	Neutral selection
576	2229	0.191	-2038	0.925	0.058	0.232	Purifying selection
577	1575	0.715	-0.86	0.669	0.267	1367	Neutral selection
578	2062	0.716	-1347	0.713	0.228	1105	Neutral selection
579	1368	0.263	-1105	0.761	0.197	0.919	Neutral selection
580	3.8	0.144	-3656	0.987	0.009	0.033	Purifying selection
581	2991	0.177	-2814	0.948	0.04	0.156	Purifying selection
582	2479	0.659	-1.82	0.763	0.186	0.857	Neutral selection
583	1415	0.255	-1.16	0.767	0.191	0.887	Neutral selection
584	1367	0.278	-1089	0.752	0.206	0.969	Neutral selection
585	1325	0.33	-0.996	0.722	0.233	1142	Neutral selection
586	2516	0.182	-2333	0.938	0.048	0.188	Purifying selection
587	1417	0.254	-1163	0.768	0.191	0.883	Neutral selection
588	1076	0.281	-0.794	0.714	0.236	1158	Neutral selection
589	5145	0.173	-4972	0.99	0.006	0.024	Purifying selection
590	1538	2645	1108	0.253	0.606	5765	Neutral selection
591	3107	0.168	-2939	0.952	0.036	0.142	Purifying selection
592	2558	0.18	-2377	0.942	0.045	0.177	Purifying selection
593	1422	0.269	-1153	0.762	0.196	0.915	Neutral selection
594	3007	0.167	-2.84	0.952	0.037	0.143	Purifying selection
595	3759	0.17	-3589	0.991	0.005	0.019	Purifying selection
596	3.52	0.145	-3375	0.987	0.009	0.034	Purifying selection
597	1233	0.28	-0.953	0.734	0.22	1055	Neutral selection
598	3981	0.143	-3838	0.988	0.008	0.03	Purifying selection
599	1075	0.282	-0.793	0.713	0.236	1.16	Neutral selection
600	4208	0.141	-4067	0.996	0.002	0.009	Purifying selection
601	0.942	0.739	-0.203	0.452	0.487	3563	Neutral selection
602	3938	0.669	-3269	0.883	0.077	0.313	Neutral selection
603	8516	0.201	-8315	0.998	0.001	0.004	Purifying selection
604	1415	0.255	-1.16	0.767	0.191	0.887	Neutral selection
605	1415	0.255	-1159	0.766	0.192	0.889	Neutral selection
606	2522	0.181	-2341	0.94	0.046	0.181	Purifying selection
607	1.06	0.3	-0.759	0.701	0.249	1241	Neutral selection
608	1722	0.27	-1452	0.865	0.108	0.453	Neutral selection
609	6454	0.182	-6272	0.998	0.001	0.004	Purifying selection
610	1368	0.263	-1105	0.761	0.197	0.919	Neutral selection
611	1311	0.273	-1038	0.749	0.207	0.981	Neutral selection
612	3791	0.672	-3.12	0.883	0.077	0.315	Neutral selection
613	2.91	0.168	-2742	0.951	0.038	0.148	Purifying selection
614	1415	0.255	-1.16	0.767	0.191	0.887	Neutral selection
615	19814	0.31	-19504	1	0	0	Purifying selection
616	3868	0.154	-3714	0.988	0.008	0.03	Purifying selection
617	8185	0.2	-7984	0.998	0.001	0.004	Purifying selection
618	4032	0.157	-3875	0.988	0.008	0.029	Purifying selection
619	4625	0.159	-4465	0.989	0.008	0.029	Purifying selection
620	3336	0.278	-3058	0.83	0.141	0.614	Neutral selection
621	5027	0.173	-4854	0.992	0.005	0.02	Purifying selection
622	3155	0.168	-2987	0.953	0.036	0.14	Purifying selection
623	5094	0.169	-4926	0.989	0.008	0.029	Purifying selection
624	2235	0.182	-2052	0.929	0.055	0.218	Purifying selection
625	2578	0.161	-2418	0.95	0.039	0.15	Purifying selection
626	2117	0.185	-1932	0.924	0.059	0.236	Purifying selection
627	2241	0.191	-2.05	0.925	0.058	0.231	Purifying selection
628	3.06	0.212	-2847	0.94	0.046	0.18	Purifying selection
629	2751	0.22	-2.53	0.932	0.052	0.206	Purifying selection
630	5235	0.175	-5.06	0.99	0.006	0.024	Purifying selection
631	25583	0.312	-25271	0.999	0	0.001	Purifying selection
632	1736	0.27	-1466	0.866	0.107	0.449	Neutral selection
633	3269	0.196	-3073	0.873	0.102	0.427	Neutral selection
634	3127	0.177	-2.95	0.95	0.039	0.151	Purifying selection
635	1271	0.26	-1011	0.753	0.203	0.955	Neutral selection
636	1.28	0.269	-1011	0.746	0.209	0.992	Neutral selection
637	2581	0.177	-2404	0.944	0.043	0.17	Purifying selection
638	6544	0.175	-6369	0.991	0.006	0.023	Purifying selection
639	3008	0.172	-2836	0.95	0.038	0.149	Purifying selection
640	1.25	0.263	-0.987	0.746	0.208	0.986	Neutral selection
641	2614	0.177	-2437	0.945	0.043	0.167	Purifying selection
642	4451	0.157	-4294	0.989	0.008	0.029	Purifying selection
643	2836	0.222	-2614	0.921	0.069	0.276	Purifying selection
644	2234	0.191	-2042	0.925	0.058	0.233	Purifying selection
645	2653	0.172	-2481	0.947	0.041	0.159	Purifying selection
646	2235	0.182	-2053	0.929	0.055	0.217	Purifying selection
647	2864	0.173	-2691	0.97	0.021	0.081	Purifying selection
648	2.54	0.154	-2385	0.951	0.037	0.146	Purifying selection
649	5049	0.16	-4889	0.989	0.007	0.027	Purifying selection
650	1366	0.28	-1086	0.751	0.207	0.976	Neutral selection
651	2985	0.177	-2808	0.951	0.037	0.145	Purifying selection
652	1403	0.266	-1136	0.759	0.199	0.931	Neutral selection
653	4224	0.137	-4087	0.99	0.007	0.025	Purifying selection
654	8006	0.209	-7797	0.998	0.001	0.005	Purifying selection
655	0.996	0.301	-0.695	0.691	0.257	1293	Neutral selection
656	1368	0.263	-1105	0.761	0.197	0.919	Neutral selection
657	2531	0.182	-2349	0.939	0.047	0.187	Purifying selection
658	1982	0.206	-1776	0.841	0.129	0.553	Neutral selection
659	4146	0.147	-3999	0.99	0.007	0.025	Purifying selection
660	3817	0.68	-3136	0.821	0.135	0.585	Neutral selection
661	1415	0.255	-1.16	0.767	0.191	0.887	Neutral selection
662	3326	0.145	-3181	0.984	0.011	0.043	Purifying selection
663	3007	0.168	-2839	0.952	0.037	0.144	Purifying selection
664	1367	0.278	-1089	0.752	0.206	0.969	Neutral selection
665	2646	0.174	-2471	0.945	0.042	0.165	Purifying selection
666	5028	0.154	-4874	0.994	0.004	0.015	Purifying selection
667	1423	0.267	-1156	0.763	0.195	0.909	Neutral selection
668	1982	0.206	-1776	0.841	0.129	0.553	Neutral selection
669	2693	0.176	-2517	0.948	0.04	0.157	Purifying selection
670	2817	0.184	-2633	0.946	0.042	0.162	Purifying selection
671	7313	0.807	-6506	0.955	0.015	0.056	Purifying selection
672	2.6	0.177	-2423	0.944	0.043	0.168	Purifying selection
673	1015	0.292	-0.723	0.699	0.249	1244	Neutral selection
674	1325	0.267	-1058	0.754	0.203	0.952	Neutral selection
675	0.907	0.361	-0.546	0.645	0.3	1608	Neutral selection
676	0.76	0.374	-0.386	0.608	0.332	1859	Neutral selection
677	4036	0.172	-3863	0.992	0.004	0.016	Purifying selection
678	2.91	0.168	-2742	0.951	0.038	0.148	Purifying selection
679	1311	0.273	-1038	0.749	0.207	0.98	Neutral selection
680	2661	0.736	-1925	0.745	0.199	0.929	Neutral selection
681	4187	0.146	-4041	0.989	0.008	0.029	Purifying selection
682	1409	0.26	-1149	0.763	0.195	0.908	Neutral selection
683	2.52	0.169	-2.35	0.943	0.044	0.171	Purifying selection
684	9417	0.225	-9192	0.995	0.003	0.012	Purifying selection
685	1233	0.28	-0.953	0.735	0.219	1054	Neutral selection
686	2455	0.183	-2272	0.937	0.049	0.193	Purifying selection
687	3196	0.145	-3051	0.982	0.013	0.048	Purifying selection
688	1252	0.278	-0.974	0.739	0.215	1029	Neutral selection
689	1394	0.275	-1118	0.753	0.205	0.965	Neutral selection
690	1249	0.28	-0.969	0.738	0.217	1039	Neutral selection
691	2.97	0.184	-2786	0.948	0.04	0.155	Purifying selection
692	10227	0.282	-9945	0.997	0.001	0.005	Purifying selection
693	2139	0.179	-1.96	0.927	0.057	0.225	Purifying selection
694	2694	0.172	-2522	0.949	0.039	0.152	Purifying selection
695	3741	0.173	-3568	0.958	0.032	0.124	Purifying selection
696	3038	0.138	-2899	0.981	0.013	0.05	Purifying selection
697	1325	0.33	-0.996	0.722	0.233	1142	Neutral selection
698	2094	0.199	-1895	0.917	0.065	0.261	Purifying selection
699	1394	0.275	-1118	0.753	0.205	0.965	Neutral selection
700	1367	0.278	-1089	0.752	0.206	0.969	Neutral selection
701	0.83	0.71	-0.12	0.437	0.502	3778	Neutral selection
702	0.943	0.72	-0.223	0.449	0.49	3599	Neutral selection
703	2951	0.172	-2779	0.949	0.039	0.152	Purifying selection
704	1325	0.267	-1058	0.754	0.203	0.952	Neutral selection
705	2555	2384	-0.17	0.357	0.485	3527	Neutral selection
706	13396	0.707	-12689	0.982	0.006	0.023	Purifying selection
707	1241	0.268	-0.973	0.744	0.211	1001	Neutral selection
708	1.45	2291	0.841	0.373	0.521	4078	Neutral selection
709	1422	0.269	-1153	0.762	0.196	0.915	Neutral selection
710	0.981	0.734	-0.247	0.452	0.488	3567	Neutral selection
711	2911	0.177	-2734	0.951	0.038	0.148	Purifying selection
712	1919	0.255	-1663	0.884	0.092	0.379	Neutral selection
713	2132	0.172	-1.96	0.93	0.054	0.214	Purifying selection
714	1348	0.241	-1107	0.772	0.185	0.852	Neutral selection
715	1394	0.275	-1118	0.753	0.205	0.965	Neutral selection
716	6.73	0.186	-6544	0.993	0.005	0.018	Purifying selection
717	1415	0.255	-1159	0.766	0.192	0.889	Neutral selection
718	3214	0.133	-3081	0.985	0.011	0.041	Purifying selection
719	10926	0.234	-10692	0.999	0	0.002	Purifying selection
720	1422	0.269	-1153	0.762	0.196	0.915	Neutral selection
721	1.06	0.3	-0.76	0.701	0.248	1239	Neutral selection
722	2911	0.183	-2728	0.945	0.042	0.166	Purifying selection
723	0.934	0.349	-0.585	0.655	0.291	1538	Neutral selection
724	0.649	2117	1468	0.126	0.82	17054	Neutral selection
725	1065	0.294	-0.771	0.705	0.245	1213	Neutral selection
726	2323	0.179	-2143	0.933	0.052	0.206	Purifying selection
727	1731	0.27	-1461	0.866	0.107	0.45	Neutral selection
728	1276	0.255	-1021	0.756	0.2	0.935	Neutral selection
729	5813	0.184	-5629	0.99	0.007	0.025	Purifying selection
730	0.83	0.709	-0.121	0.437	0.502	3775	Neutral selection
731	1422	0.269	-1153	0.762	0.196	0.915	Neutral selection
732	0.85	0.728	-0.122	0.439	0.499	3737	Neutral selection
733	3269	0.196	-3073	0.873	0.102	0.427	Neutral selection
734	1271	0.26	-1011	0.753	0.203	0.955	Neutral selection
735	2534	0.182	-2352	0.939	0.047	0.186	Purifying selection
736	2476	1205	-1271	0.582	0.319	1753	Neutral selection
737	2811	0.221	-2.59	0.933	0.052	0.204	Purifying selection
738	1394	0.275	-1118	0.753	0.205	0.965	Neutral selection
739	1249	0.28	-0.969	0.738	0.217	1039	Neutral selection
740	1.33	0.255	-1075	0.762	0.195	0.91	Neutral selection
741	1397	0.272	-1126	0.755	0.203	0.952	Neutral selection
742	1.28	0.269	-1011	0.746	0.209	0.992	Neutral selection
743	1252	0.262	-0.99	0.748	0.207	0.98	Neutral selection
744	1397	0.272	-1126	0.755	0.203	0.952	Neutral selection
745	1015	0.292	-0.723	0.699	0.249	1244	Neutral selection
746	3269	0.196	-3073	0.873	0.102	0.427	Neutral selection
747	1011	0.282	-0.73	0.705	0.243	1204	Neutral selection
748	1325	0.33	-0.996	0.722	0.233	1142	Neutral selection
749	2122	0.183	-1938	0.925	0.059	0.233	Purifying selection
750	1076	0.281	-0.794	0.714	0.236	1158	Neutral selection
751	3336	0.278	-3058	0.83	0.141	0.614	Neutral selection
752	1367	0.278	-1089	0.752	0.206	0.969	Neutral selection
753	1423	0.267	-1156	0.763	0.195	0.909	Neutral selection
754	1017	0.276	-0.742	0.709	0.238	1173	Neutral selection
755	3269	0.196	-3073	0.873	0.102	0.427	Neutral selection
756	1415	0.255	-1.16	0.767	0.191	0.887	Neutral selection
757	1403	0.266	-1136	0.759	0.199	0.931	Neutral selection
758	1366	0.28	-1086	0.751	0.207	0.976	Neutral selection
759	1403	0.266	-1136	0.759	0.199	0.931	Neutral selection
760	1016	0.277	-0.739	0.708	0.239	1.18	Neutral selection
761	5446	0.177	-5269	0.99	0.006	0.024	Purifying selection
762	1.68	0.733	-0.947	0.674	0.262	1333	Neutral selection
763	1982	0.206	-1776	0.841	0.129	0.553	Neutral selection
764	2063	1936	-0.126	0.373	0.479	3441	Neutral selection
765	1.01	0.283	-0.727	0.704	0.244	1211	Neutral selection
766	0.76	0.374	-0.386	0.608	0.332	1859	Neutral selection
767	1.27	0.261	-1009	0.752	0.204	0.96	Neutral selection
768	5269	0.212	-5057	0.996	0.001	0.004	Purifying selection
769	2495	0.164	-2331	0.945	0.042	0.165	Purifying selection
770	1.01	0.283	-0.727	0.704	0.244	1211	Neutral selection
771	1.06	0.3	-0.76	0.701	0.248	1239	Neutral selection
772	5489	0.176	-5313	0.99	0.006	0.024	Purifying selection
773	4582	0.655	-3927	0.896	0.069	0.276	Neutral selection
774	1736	0.268	-1467	0.866	0.107	0.448	Neutral selection
775	1.27	0.261	-1009	0.752	0.204	0.96	Neutral selection
776	1409	0.26	-1149	0.763	0.195	0.908	Neutral selection
777	1712	0.271	-1441	0.864	0.109	0.458	Neutral selection
778	1394	0.275	-1118	0.753	0.205	0.965	Neutral selection
779	1072	0.286	-0.786	0.711	0.239	1176	Neutral selection
780	1982	0.206	-1776	0.841	0.129	0.553	Neutral selection
781	1276	0.255	-1021	0.756	0.2	0.935	Neutral selection
782	18178	0.317	-17862	0.999	0	0.001	Purifying selection
783	2922	0.178	-2744	0.95	0.038	0.149	Purifying selection
784	1422	0.269	-1153	0.762	0.196	0.915	Neutral selection
785	1311	0.273	-1038	0.749	0.207	0.981	Neutral selection
786	11898	1069	-10.83	0.947	0.015	0.057	Purifying selection
787	1913	0.926	-0.986	0.652	0.275	1422	Neutral selection
788	1929	0.254	-1675	0.885	0.091	0.375	Neutral selection
789	7765	0.197	-7568	0.999	0.001	0.002	Purifying selection
790	1233	0.28	-0.953	0.734	0.22	1055	Neutral selection
791	5442	0.163	-5278	0.991	0.006	0.023	Purifying selection
792	4637	0.163	-4474	0.991	0.006	0.022	Purifying selection
793	2512	0.181	-2331	0.94	0.046	0.182	Purifying selection
794	2502	0.185	-2317	0.956	0.031	0.122	Purifying selection
795	1077	0.28	-0.796	0.715	0.235	1152	Neutral selection
796	4245	0.148	-4098	0.99	0.007	0.025	Purifying selection
797	0.644	3466	2821	0.077	0.879	27.11	Neutral selection
798	5621	0.177	-5444	0.989	0.007	0.028	Purifying selection
799	3999	0.135	-3864	0.99	0.007	0.026	Purifying selection
800	4135	0.152	-3983	0.988	0.008	0.031	Purifying selection
801	0.786	0.371	-0.416	0.616	0.325	1807	Neutral selection
802	3269	0.196	-3073	0.873	0.102	0.427	Neutral selection
803	3269	0.196	-3073	0.873	0.102	0.427	Neutral selection
804	2905	0.172	-2733	0.971	0.02	0.078	Purifying selection
805	2.76	0.182	-2578	0.946	0.042	0.163	Purifying selection
806	2992	0.181	-2811	0.947	0.041	0.16	Purifying selection
807	1241	0.268	-0.973	0.744	0.211	1001	Neutral selection
808	1982	0.206	-1776	0.841	0.129	0.553	Neutral selection
809	5884	0.166	-5718	0.998	0.001	0.004	Purifying selection
810	6.84	1184	-5656	0.815	0.101	0.42	Neutral selection
811	2783	2543	-0.24	0.361	0.47	3326	Neutral selection
812	2792	0.184	-2608	0.946	0.042	0.163	Purifying selection
813	1011	0.282	-0.73	0.705	0.243	1204	Neutral selection
814	2127	0.68	-1447	0.729	0.215	1027	Neutral selection
815	2.76	0.182	-2578	0.946	0.042	0.163	Purifying selection
816	2888	0.172	-2716	0.97	0.021	0.079	Purifying selection
817	2525	0.168	-2357	0.944	0.043	0.169	Purifying selection
818	2314	1255	-1058	0.565	0.332	1867	Neutral selection
819	1276	0.255	-1021	0.756	0.2	0.935	Neutral selection
820	4002	0.15	-3852	0.988	0.008	0.032	Purifying selection
821	2534	0.181	-2352	0.939	0.047	0.186	Purifying selection
822	1394	0.275	-1118	0.753	0.205	0.965	Neutral selection
823	2.34	0.228	-2112	0.917	0.065	0.261	Purifying selection
824	4125	0.136	-3989	0.991	0.006	0.024	Purifying selection
825	5405	0.213	-5192	0.985	0.009	0.035	Purifying selection
826	3017	0.123	-2894	0.984	0.011	0.042	Purifying selection
827	1065	0.294	-0.771	0.705	0.245	1213	Neutral selection
828	3758	0.142	-3616	0.986	0.01	0.038	Purifying selection
829	1.06	0.3	-0.76	0.701	0.248	1239	Neutral selection
830	0.934	0.349	-0.585	0.655	0.291	1538	Neutral selection
831	1366	0.28	-1086	0.751	0.207	0.976	Neutral selection
832	1.25	0.264	-0.986	0.746	0.208	0.987	Neutral selection
833	1397	0.272	-1126	0.755	0.203	0.952	Neutral selection
834	1989	0.241	-1748	0.893	0.084	0.345	Neutral selection
835	3336	0.278	-3058	0.83	0.141	0.614	Neutral selection
836	1233	0.28	-0.953	0.735	0.219	1054	Neutral selection
837	3686	0.178	-3508	0.962	0.029	0.111	Purifying selection
838	1076	0.281	-0.794	0.714	0.236	1158	Neutral selection
839	3324	0.145	-3179	0.983	0.012	0.045	Purifying selection
840	1403	0.266	-1136	0.759	0.199	0.931	Neutral selection
841	1259	0.256	-1003	0.752	0.203	0.954	Neutral selection
842	3461	0.142	-3.32	0.984	0.011	0.042	Purifying selection
843	6247	0.18	-6067	0.998	0.001	0.004	Purifying selection
844	1.28	0.269	-1011	0.746	0.209	0.992	Neutral selection
845	1422	0.269	-1153	0.762	0.196	0.915	Neutral selection
846	2534	0.181	-2352	0.939	0.047	0.186	Purifying selection
847	1311	0.273	-1038	0.749	0.207	0.981	Neutral selection
848	1.25	0.264	-0.986	0.746	0.208	0.987	Neutral selection
849	1268	0.247	-1021	0.759	0.197	0.918	Neutral selection
850	3012	0.183	-2828	0.946	0.041	0.162	Purifying selection
851	3.01	0.177	-2834	0.949	0.04	0.154	Purifying selection
852	5003	0.172	-4.83	0.99	0.007	0.025	Purifying selection
853	2.59	0.163	-2427	0.949	0.039	0.152	Purifying selection
854	1257	0.257	-1	0.751	0.204	0.96	Neutral selection
855	1.27	0.261	-1009	0.752	0.204	0.96	Neutral selection
856	3269	0.196	-3073	0.873	0.102	0.427	Neutral selection
857	2768	0.165	-2603	0.951	0.038	0.148	Purifying selection
858	1382	0.314	-1068	0.735	0.222	1068	Neutral selection
859	1423	0.267	-1156	0.763	0.195	0.909	Neutral selection
860	1.25	0.264	-0.986	0.746	0.208	0.987	Neutral selection
861	1268	0.247	-1021	0.759	0.197	0.918	Neutral selection
862	1409	0.26	-1149	0.763	0.195	0.908	Neutral selection
863	2516	0.182	-2334	0.938	0.048	0.188	Purifying selection
864	1233	0.28	-0.953	0.735	0.219	1054	Neutral selection
865	3101	0.144	-2957	0.98	0.014	0.052	Purifying selection
866	1233	0.28	-0.953	0.734	0.22	1055	Neutral selection
867	1982	0.206	-1776	0.841	0.129	0.553	Neutral selection
868	1382	0.314	-1068	0.735	0.222	1068	Neutral selection
869	1311	0.273	-1038	0.749	0.207	0.981	Neutral selection
870	1982	0.206	-1776	0.841	0.129	0.553	Neutral selection
871	5032	0.157	-4875	0.99	0.007	0.026	Purifying selection
872	3903	0.69	-3213	0.877	0.08	0.328	Neutral selection
873	1252	0.278	-0.974	0.739	0.215	1029	Neutral selection
874	1394	0.275	-1118	0.753	0.205	0.965	Neutral selection
875	2.49	0.179	-2311	0.94	0.046	0.181	Purifying selection
LRV1 L5 Capsid Protein
30	1392	0.761	-0.63	0.546	0.396	1144	Neutral selection
31	1.67	0.646	-1024	0.564	0.379	1062	Neutral selection
32	1.81	0.644	-1166	0.568	0.375	1046	Neutral selection
33	1732	0.685	-1047	0.563	0.381	1.07	Neutral selection
34	1921	0.64	-1.28	0.573	0.371	1028	Neutral selection
35	1921	0.64	-1.28	0.573	0.371	1028	Neutral selection
36	2133	0.614	-1519	0.58	0.365	1	Neutral selection
37	17.35	0.72	-16.63	0.929	0.055	0.102	Purifying selection
38	1873	0.84	-1033	0.558	0.386	1093	Neutral selection
39	1929	0.646	-1284	0.573	0.371	1029	Neutral selection
40	17141	0.716	-16425	0.928	0.056	0.104	Purifying selection
41	2135	0.662	-1473	0.575	0.369	1.02	Neutral selection
42	1.93	0.678	-1252	0.57	0.374	1.04	Neutral selection
43	1873	0.84	-1033	0.558	0.386	1093	Neutral selection
44	1929	0.646	-1284	0.573	0.371	1029	Neutral selection
45	2134	0.63	-1504	0.578	0.366	1007	Neutral selection
46	2135	0.684	-1452	0.573	0.371	1028	Neutral selection
47	2134	0.654	-1.48	0.576	0.369	1018	Neutral selection
48	1921	0.678	-1243	0.57	0.374	1042	Neutral selection
49	15919	0.667	-15251	0.925	0.059	0.109	Purifying selection
50	14748	0.701	-14046	0.916	0.066	0.123	Purifying selection
51	2135	0.662	-1473	0.575	0.369	1.02	Neutral selection
52	1921	0.678	-1243	0.57	0.374	1042	Neutral selection
53	1.67	0.641	-1029	0.565	0.378	1.06	Neutral selection
54	1929	0.646	-1284	0.573	0.371	1029	Neutral selection
55	2343	0.811	-1532	0.572	0.374	1039	Neutral selection
56	1811	0.678	-1133	0.566	0.378	1058	Neutral selection
57	1732	0.685	-1047	0.563	0.381	1.07	Neutral selection
58	1732	0.657	-1075	0.565	0.379	1061	Neutral selection
59	2135	0.659	-1476	0.575	0.369	1.02	Neutral selection
60	3249	0.577	-2672	0.61	0.337	0.885	Neutral selection
61	2135	0.684	-1452	0.573	0.371	1028	Neutral selection
62	4379	0.829	-3549	0.61	0.34	0.896	Neutral selection
63	1.88	0.669	-1.21	0.569	0.375	1044	Neutral selection
64	1254	0.778	-0.476	0.539	0.402	1173	Neutral selection
65	2338	0.643	-1695	0.583	0.362	0.99	Neutral selection
66	1254	0.778	-0.476	0.539	0.402	1173	Neutral selection
67	1.88	0.669	-1.21	0.569	0.375	1044	Neutral selection
68	1.88	0.669	-1.21	0.569	0.375	1044	Neutral selection
69	13589	0.697	-12892	0.909	0.071	0.134	Purifying selection
70	2135	0.662	-1473	0.575	0.369	1.02	Neutral selection
71	1811	0.678	-1133	0.566	0.378	1058	Neutral selection
72	1811	0.646	-1164	0.568	0.375	1047	Neutral selection
73	2133	0.62	-1513	0.579	0.365	1003	Neutral selection
74	2055	0.688	-1367	0.572	0.372	1032	Neutral selection
75	2339	0.665	-1674	0.581	0.364	0.998	Neutral selection
76	14747	0.707	-14.04	0.915	0.066	0.124	Purifying selection
77	1811	0.641	-1.17	0.569	0.375	1044	Neutral selection
78	1.67	0.666	-1005	0.562	0.381	1071	Neutral selection
79	2058	0.865	-1194	0.562	0.382	1077	Neutral selection
80	1.67	0.666	-1005	0.562	0.381	1071	Neutral selection
81	2135	0.684	-1452	0.573	0.371	1028	Neutral selection
82	1921	0.678	-1243	0.57	0.374	1042	Neutral selection
83	1.81	0.644	-1166	0.568	0.375	1046	Neutral selection
84	1732	0.685	-1047	0.563	0.381	1.07	Neutral selection
85	1811	0.641	-1.17	0.569	0.375	1044	Neutral selection
86	1811	0.678	-1133	0.566	0.378	1058	Neutral selection
87	19292	0.718	-18575	0.943	0.043	0.079	Purifying selection
88	14553	0.706	-13847	0.913	0.068	0.126	Purifying selection
89	1.67	0.674	-0.997	0.562	0.381	1074	Neutral selection
90	18596	0.879	-17717	0.93	0.054	0.099	Purifying selection
91	2343	0.811	-1532	0.572	0.374	1039	Neutral selection
92	1732	0.683	-1049	0.563	0.381	1071	Neutral selection
93	2	4735	2735	0.288	0.661	3404	Neutral selection
94	2135	0.662	-1473	0.575	0.369	1.02	Neutral selection
95	1865	0.614	-1251	0.573	0.371	1026	Neutral selection
96	3249	0.577	-2672	0.61	0.337	0.885	Neutral selection
97	2012	0.628	-1384	0.576	0.368	1014	Neutral selection
98	1921	0.672	-1249	0.57	0.374	1041	Neutral selection
99	1732	0.683	-1049	0.563	0.381	1071	Neutral selection
100	1732	0.683	-1049	0.563	0.381	1071	Neutral selection
101	1731	0.628	-1103	0.568	0.376	1048	Neutral selection
102	2338	0.643	-1695	0.583	0.362	0.99	Neutral selection
103	2135	0.659	-1476	0.575	0.369	1.02	Neutral selection
104	17101	0.675	-16426	0.929	0.056	0.103	Purifying selection
105	1921	0.678	-1243	0.57	0.374	1042	Neutral selection
106	2133	0.614	-1519	0.58	0.365	1	Neutral selection
107	1811	0.678	-1133	0.566	0.378	1058	Neutral selection
108	1392	0.761	-0.63	0.546	0.396	1144	Neutral selection
109	13589	0.697	-12892	0.909	0.071	0.134	Purifying selection
110	1.93	0.678	-1252	0.57	0.374	1.04	Neutral selection
111	1732	0.646	-1085	0.566	0.377	1056	Neutral selection
112	1811	0.641	-1.17	0.569	0.375	1044	Neutral selection
113	2343	0.811	-1532	0.572	0.374	1039	Neutral selection
114	1732	0.681	-1052	0.563	0.38	1.07	Neutral selection
115	2133	0.62	-1513	0.579	0.365	1003	Neutral selection
116	1929	0.646	-1284	0.573	0.371	1029	Neutral selection
117	1732	0.646	-1085	0.566	0.377	1056	Neutral selection
118	1811	0.646	-1164	0.568	0.375	1047	Neutral selection
119	1392	0.761	-0.63	0.546	0.396	1144	Neutral selection
120	1811	0.678	-1133	0.566	0.378	1058	Neutral selection
121	4347	0.567	-3.78	0.63	0.32	0.819	Neutral selection
122	9113	0.865	-8248	0.869	0.104	0.202	Neutral selection
123	1873	0.84	-1033	0.558	0.386	1093	Neutral selection
124	2135	0.659	-1476	0.575	0.369	1.02	Neutral selection
125	20278	0.722	-19556	0.947	0.041	0.074	Purifying selection
126	14151	0.686	-13465	0.912	0.069	0.129	Purifying selection
127	13756	0.697	-13058	0.91	0.07	0.131	Purifying selection
128	2134	0.654	-1.48	0.576	0.369	1018	Neutral selection
129	17575	0.64	-16935	0.931	0.054	0.099	Purifying selection
130	1.93	0.678	-1252	0.57	0.374	1.04	Neutral selection
131	1732	0.681	-1052	0.563	0.38	1.07	Neutral selection
132	1732	0.683	-1049	0.563	0.381	1071	Neutral selection
133	1732	0.657	-1075	0.565	0.379	1061	Neutral selection
134	4347	0.567	-3.78	0.63	0.32	0.819	Neutral selection
135	14735	0.661	-14074	0.918	0.064	0.12	Purifying selection
136	1811	0.665	-1146	0.566	0.377	1055	Neutral selection
137	2338	0.643	-1695	0.583	0.362	0.99	Neutral selection
138	1865	0.614	-1251	0.573	0.371	1026	Neutral selection
139	2135	0.662	-1473	0.575	0.369	1.02	Neutral selection
140	1731	0.635	-1096	0.567	0.376	1051	Neutral selection
141	2135	0.662	-1473	0.575	0.369	1.02	Neutral selection
142	1687	0.616	-1071	0.568	0.375	1047	Neutral selection
143	1.25	0.778	-0.472	0.539	0.403	1174	Neutral selection
144	1731	0.628	-1103	0.568	0.376	1048	Neutral selection
145	2338	0.643	-1695	0.583	0.362	0.99	Neutral selection
146	2055	0.662	-1392	0.574	0.37	1023	Neutral selection
147	2338	0.643	-1695	0.583	0.362	0.99	Neutral selection
148	1732	0.681	-1052	0.563	0.38	1.07	Neutral selection
149	2284	0.628	-1656	0.583	0.362	0.989	Neutral selection
150	1732	0.646	-1085	0.566	0.377	1056	Neutral selection
151	2055	0.662	-1392	0.574	0.37	1023	Neutral selection
152	2055	0.688	-1367	0.572	0.372	1032	Neutral selection
153	1921	0.646	-1275	0.572	0.372	1.03	Neutral selection
154	1929	0.646	-1284	0.573	0.371	1029	Neutral selection
155	1921	0.64	-1.28	0.573	0.371	1028	Neutral selection
156	1254	0.778	-0.476	0.539	0.402	1173	Neutral selection
157	1731	0.628	-1103	0.568	0.376	1048	Neutral selection
158	2134	0.63	-1504	0.578	0.366	1007	Neutral selection
159	1811	0.678	-1133	0.566	0.378	1058	Neutral selection
160	2135	0.662	-1473	0.575	0.369	1.02	Neutral selection
161	2133	0.614	-1519	0.58	0.365	1	Neutral selection
162	1507	0.733	-0.774	0.552	0.391	1118	Neutral selection
163	2133	0.614	-1519	0.58	0.365	1	Neutral selection
164	2133	0.62	-1513	0.579	0.365	1003	Neutral selection
165	1392	0.761	-0.63	0.546	0.396	1144	Neutral selection
166	1811	0.674	-1137	0.566	0.378	1058	Neutral selection
167	2135	0.659	-1476	0.575	0.369	1.02	Neutral selection
168	1.67	0.669	-1001	0.562	0.381	1072	Neutral selection
169	1921	0.678	-1243	0.57	0.374	1042	Neutral selection
170	1254	0.778	-0.476	0.539	0.402	1173	Neutral selection
171	2135	0.684	-1452	0.573	0.371	1028	Neutral selection
172	1392	0.761	-0.63	0.546	0.396	1144	Neutral selection
173	1921	0.676	-1246	0.57	0.374	1042	Neutral selection
174	1811	0.669	-1142	0.566	0.377	1056	Neutral selection
175	1.93	0.678	-1252	0.57	0.374	1.04	Neutral selection
176	11723	0.75	-10973	0.894	0.084	0.159	Neutral selection
177	1811	0.662	-1149	0.566	0.377	1055	Neutral selection
178	1.67	0.646	-1024	0.564	0.379	1062	Neutral selection
179	2133	0.614	-1519	0.58	0.365	1	Neutral selection
180	1732	0.685	-1047	0.563	0.381	1.07	Neutral selection
181	1921	0.676	-1246	0.57	0.374	1042	Neutral selection
182	2055	0.688	-1367	0.572	0.372	1032	Neutral selection
183	3249	0.577	-2672	0.61	0.337	0.885	Neutral selection
184	2133	0.62	-1513	0.579	0.365	1003	Neutral selection
185	2134	0.63	-1504	0.578	0.366	1007	Neutral selection
186	1921	0.64	-1.28	0.573	0.371	1028	Neutral selection
187	10.22	0.871	-9349	0.88	0.095	0.184	Neutral selection
188	2135	0.684	-1452	0.573	0.371	1028	Neutral selection
189	25.92	0.832	-25088	0.989	0.006	0.01	Purifying selection
190	1.81	0.644	-1166	0.568	0.375	1046	Neutral selection
191	1811	0.665	-1146	0.566	0.377	1055	Neutral selection
192	2134	0.654	-1.48	0.576	0.369	1018	Neutral selection
193	1921	0.678	-1243	0.57	0.374	1042	Neutral selection
194	2134	0.654	-1.48	0.576	0.369	1018	Neutral selection
195	2135	0.662	-1473	0.575	0.369	1.02	Neutral selection
196	1921	0.678	-1243	0.57	0.374	1042	Neutral selection
197	1731	0.628	-1103	0.568	0.376	1048	Neutral selection
198	1865	0.614	-1251	0.573	0.371	1026	Neutral selection
199	15501	0.705	-14797	0.921	0.061	0.114	Purifying selection
200	4347	0.567	-3.78	0.63	0.32	0.819	Neutral selection
201	1732	0.685	-1047	0.563	0.381	1.07	Neutral selection
202	1732	0.646	-1085	0.566	0.377	1056	Neutral selection
203	1865	0.614	-1251	0.573	0.371	1026	Neutral selection
204	1811	0.669	-1142	0.566	0.377	1056	Neutral selection
205	1732	0.646	-1085	0.566	0.377	1056	Neutral selection
206	20258	0.685	-19574	0.948	0.04	0.073	Purifying selection
207	1731	0.628	-1103	0.568	0.376	1048	Neutral selection
208	1.93	0.666	-1264	0.571	0.373	1037	Neutral selection
209	1811	0.678	-1133	0.566	0.378	1058	Neutral selection
210	1.67	0.678	-0.993	0.562	0.381	1074	Neutral selection
211	2055	0.662	-1392	0.574	0.37	1023	Neutral selection
212	1732	0.683	-1049	0.563	0.381	1071	Neutral selection
213	34955	0.781	-34174	0.997	0.001	0.003	Purifying selection
214	4347	0.567	-3.78	0.63	0.32	0.819	Neutral selection
215	1921	0.676	-1246	0.57	0.374	1042	Neutral selection
216	1732	0.681	-1052	0.563	0.38	1.07	Neutral selection
217	2135	0.684	-1452	0.573	0.371	1028	Neutral selection
218	1732	0.646	-1085	0.566	0.377	1056	Neutral selection
219	1921	0.676	-1246	0.57	0.374	1042	Neutral selection
220	1507	0.733	-0.774	0.552	0.391	1118	Neutral selection
221	2343	0.811	-1532	0.572	0.374	1039	Neutral selection
222	1.25	0.778	-0.472	0.539	0.403	1174	Neutral selection
223	1921	0.678	-1243	0.57	0.374	1042	Neutral selection
224	1732	0.681	-1052	0.563	0.38	1.07	Neutral selection
225	1921	0.678	-1243	0.57	0.374	1042	Neutral selection
226	1.25	0.778	-0.472	0.539	0.403	1174	Neutral selection
227	2135	0.659	-1476	0.575	0.369	1.02	Neutral selection
228	1921	0.646	-1275	0.572	0.372	1.03	Neutral selection
229	1811	0.641	-1.17	0.569	0.375	1044	Neutral selection
230	3249	0.577	-2672	0.61	0.337	0.885	Neutral selection
231	1731	0.635	-1096	0.567	0.376	1051	Neutral selection
232	1732	0.683	-1049	0.563	0.381	1071	Neutral selection
233	4347	0.567	-3.78	0.63	0.32	0.819	Neutral selection
234	1392	0.761	-0.63	0.546	0.396	1144	Neutral selection
235	1.67	0.666	-1005	0.562	0.381	1071	Neutral selection
236	1392	0.761	-0.63	0.546	0.396	1144	Neutral selection
237	4347	0.567	-3.78	0.63	0.32	0.819	Neutral selection
238	1732	0.685	-1047	0.563	0.381	1.07	Neutral selection
239	2133	0.614	-1519	0.58	0.365	1	Neutral selection
240	2134	0.654	-1.48	0.576	0.369	1018	Neutral selection
241	1921	0.672	-1249	0.57	0.374	1041	Neutral selection
242	2134	0.654	-1.48	0.576	0.369	1018	Neutral selection
243	34861	0.767	-34094	0.997	0.002	0.003	Purifying selection
244	15955	0.712	-15244	0.92	0.063	0.116	Purifying selection
245	1732	0.685	-1047	0.563	0.381	1.07	Neutral selection
246	15526	0.704	-14822	0.921	0.062	0.115	Purifying selection
247	1873	3964	2092	0.295	0.654	3293	Neutral selection
248	1392	0.761	-0.63	0.546	0.396	1144	Neutral selection
249	1921	0.678	-1243	0.57	0.374	1042	Neutral selection
250	1.25	0.778	-0.472	0.539	0.403	1174	Neutral selection
251	1811	0.641	-1.17	0.569	0.375	1044	Neutral selection
252	1811	0.678	-1133	0.566	0.378	1058	Neutral selection
253	1921	0.672	-1249	0.57	0.374	1041	Neutral selection
254	8916	0.783	-8133	0.87	0.103	0.2	Neutral selection
255	1732	0.681	-1052	0.563	0.38	1.07	Neutral selection
256	1811	0.669	-1142	0.566	0.377	1056	Neutral selection
257	1.67	0.646	-1024	0.564	0.379	1062	Neutral selection
258	1921	0.64	-1.28	0.573	0.371	1028	Neutral selection
259	1811	0.641	-1.17	0.569	0.375	1044	Neutral selection
260	1929	0.646	-1284	0.573	0.371	1029	Neutral selection
261	16178	0.638	-15.54	0.926	0.058	0.108	Purifying selection
262	1.67	0.678	-0.993	0.562	0.381	1074	Neutral selection
263	1732	0.681	-1052	0.563	0.38	1.07	Neutral selection
264	2133	0.614	-1519	0.58	0.365	1	Neutral selection
265	2135	0.662	-1473	0.575	0.369	1.02	Neutral selection
266	2339	0.665	-1674	0.581	0.364	0.998	Neutral selection
267	1811	0.665	-1146	0.566	0.377	1055	Neutral selection
268	1811	0.665	-1146	0.566	0.377	1055	Neutral selection
269	3249	0.577	-2672	0.61	0.337	0.885	Neutral selection
270	1921	0.64	-1.28	0.573	0.371	1028	Neutral selection
271	1.88	0.669	-1.21	0.569	0.375	1044	Neutral selection
272	2135	0.662	-1473	0.575	0.369	1.02	Neutral selection
273	1811	0.678	-1133	0.566	0.378	1058	Neutral selection
274	1.25	0.778	-0.472	0.539	0.403	1174	Neutral selection
275	1873	0.84	-1033	0.558	0.386	1093	Neutral selection
276	2055	0.688	-1367	0.572	0.372	1032	Neutral selection
277	15786	0.668	-15119	0.921	0.061	0.114	Purifying selection
278	1921	0.678	-1243	0.57	0.374	1042	Neutral selection
279	1732	0.683	-1049	0.563	0.381	1071	Neutral selection
280	1.67	0.641	-1029	0.565	0.378	1.06	Neutral selection
281	2058	0.865	-1194	0.562	0.382	1077	Neutral selection
282	14975	0.698	-14277	0.917	0.065	0.121	Purifying selection
283	2135	0.684	-1452	0.573	0.371	1028	Neutral selection
284	1.93	0.666	-1264	0.571	0.373	1037	Neutral selection
285	1921	0.64	-1.28	0.573	0.371	1028	Neutral selection
286	4347	0.567	-3.78	0.63	0.32	0.819	Neutral selection
287	1811	0.674	-1137	0.566	0.378	1058	Neutral selection
288	17.22	0.681	-16.54	0.93	0.054	0.1	Purifying selection
289	1.93	0.676	-1254	0.57	0.374	1.04	Neutral selection
290	3249	0.577	-2672	0.61	0.337	0.885	Neutral selection
291	1921	0.678	-1243	0.57	0.374	1042	Neutral selection
292	1811	0.665	-1146	0.566	0.377	1055	Neutral selection
293	2135	0.684	-1452	0.573	0.371	1028	Neutral selection
294	2133	0.62	-1513	0.579	0.365	1003	Neutral selection
295	2343	0.811	-1532	0.572	0.374	1039	Neutral selection
296	1732	0.681	-1052	0.563	0.38	1.07	Neutral selection
297	3249	0.577	-2672	0.61	0.337	0.885	Neutral selection
298	2134	0.63	-1504	0.578	0.366	1007	Neutral selection
299	1929	0.646	-1284	0.573	0.371	1029	Neutral selection
300	1.81	0.644	-1166	0.568	0.375	1046	Neutral selection
301	2133	0.62	-1513	0.579	0.365	1003	Neutral selection
302	1921	0.64	-1.28	0.573	0.371	1028	Neutral selection
303	31.9	0.765	-31134	0.995	0.002	0.004	Purifying selection
304	2058	0.865	-1194	0.562	0.382	1077	Neutral selection
305	1921	0.676	-1246	0.57	0.374	1042	Neutral selection
306	19292	0.718	-18575	0.943	0.043	0.079	Purifying selection
307	4379	0.829	-3549	0.61	0.34	0.896	Neutral selection
308	1732	0.685	-1047	0.563	0.381	1.07	Neutral selection
309	2343	0.811	-1532	0.572	0.374	1039	Neutral selection
310	2133	0.62	-1513	0.579	0.365	1003	Neutral selection
311	1811	0.678	-1133	0.566	0.378	1058	Neutral selection
312	1921	0.672	-1249	0.57	0.374	1041	Neutral selection
313	1687	0.616	-1071	0.568	0.375	1047	Neutral selection
314	4379	0.829	-3549	0.61	0.34	0.896	Neutral selection
315	1732	0.685	-1047	0.563	0.381	1.07	Neutral selection
316	2135	0.684	-1452	0.573	0.371	1028	Neutral selection
317	1.67	0.646	-1024	0.564	0.379	1062	Neutral selection
318	1687	0.616	-1071	0.568	0.375	1047	Neutral selection
319	11696	0.757	-10939	0.893	0.084	0.16	Neutral selection
320	1921	0.678	-1243	0.57	0.374	1042	Neutral selection
321	1811	0.641	-1.17	0.569	0.375	1044	Neutral selection
322	1811	0.678	-1133	0.566	0.378	1058	Neutral selection
323	15682	0.706	-14977	0.922	0.06	0.112	Purifying selection
324	1.81	0.644	-1166	0.568	0.375	1046	Neutral selection
325	1811	0.646	-1164	0.568	0.375	1047	Neutral selection
326	1732	0.681	-1052	0.563	0.38	1.07	Neutral selection
327	1.25	0.778	-0.472	0.539	0.403	1174	Neutral selection
328	13754	0.688	-13066	0.911	0.07	0.131	Purifying selection
329	14547	0.706	-13841	0.913	0.068	0.126	Purifying selection
330	1921	0.676	-1246	0.57	0.374	1042	Neutral selection
331	1811	0.665	-1146	0.566	0.377	1055	Neutral selection
332	4347	0.567	-3.78	0.63	0.32	0.819	Neutral selection
333	1921	0.64	-1.28	0.573	0.371	1028	Neutral selection
334	1929	0.646	-1284	0.573	0.371	1029	Neutral selection
335	1732	0.646	-1085	0.566	0.377	1056	Neutral selection
336	2135	0.662	-1473	0.575	0.369	1.02	Neutral selection
337	1.67	0.646	-1024	0.564	0.379	1062	Neutral selection
338	1811	0.641	-1.17	0.569	0.375	1044	Neutral selection
339	1732	0.683	-1049	0.563	0.381	1071	Neutral selection
340	1921	0.676	-1246	0.57	0.374	1042	Neutral selection
341	1811	0.641	-1.17	0.569	0.375	1044	Neutral selection
342	15057	0.662	-14395	0.919	0.063	0.118	Purifying selection
343	1.25	0.778	-0.472	0.539	0.403	1174	Neutral selection
344	1929	0.64	-1289	0.573	0.371	1027	Neutral selection
345	1811	0.641	-1.17	0.569	0.375	1044	Neutral selection
346	2055	0.662	-1392	0.574	0.37	1023	Neutral selection
347	1929	0.646	-1284	0.573	0.371	1029	Neutral selection
348	1.67	0.678	-0.993	0.562	0.381	1074	Neutral selection
349	1921	0.64	-1.28	0.573	0.371	1028	Neutral selection
350	1811	0.646	-1164	0.568	0.375	1047	Neutral selection
351	2135	0.662	-1473	0.575	0.369	1.02	Neutral selection
352	1.67	0.666	-1005	0.562	0.381	1071	Neutral selection
353	1.67	0.662	-1008	0.562	0.381	1071	Neutral selection
354	2134	0.63	-1504	0.578	0.366	1007	Neutral selection
355	2133	0.614	-1519	0.58	0.365	1	Neutral selection
356	2135	0.662	-1473	0.575	0.369	1.02	Neutral selection
357	3249	0.577	-2672	0.61	0.337	0.885	Neutral selection
358	1811	0.678	-1133	0.566	0.378	1058	Neutral selection
359	1921	0.678	-1243	0.57	0.374	1042	Neutral selection
360	2058	0.865	-1194	0.562	0.382	1077	Neutral selection
361	4347	0.567	-3.78	0.63	0.32	0.819	Neutral selection
362	4347	0.567	-3.78	0.63	0.32	0.819	Neutral selection
363	19856	0.701	-19155	0.939	0.047	0.087	Purifying selection
364	1731	0.628	-1103	0.568	0.376	1048	Neutral selection
365	1.67	0.678	-0.993	0.562	0.381	1074	Neutral selection
366	15407	0.663	-14744	0.922	0.061	0.113	Purifying selection
367	2012	0.628	-1384	0.576	0.368	1014	Neutral selection
368	1731	0.635	-1096	0.567	0.376	1051	Neutral selection
369	1732	0.657	-1075	0.565	0.379	1061	Neutral selection
370	1732	0.685	-1047	0.563	0.381	1.07	Neutral selection
371	3249	0.577	-2672	0.61	0.337	0.885	Neutral selection
372	2135	0.684	-1452	0.573	0.371	1028	Neutral selection
373	1811	0.646	-1164	0.568	0.375	1047	Neutral selection
374	2055	0.688	-1367	0.572	0.372	1032	Neutral selection
375	1732	0.646	-1085	0.566	0.377	1056	Neutral selection
376	11846	0.758	-11087	0.895	0.083	0.157	Neutral selection
377	2134	0.654	-1.48	0.576	0.369	1018	Neutral selection
378	1811	0.678	-1133	0.566	0.378	1058	Neutral selection
379	1731	0.635	-1096	0.567	0.376	1051	Neutral selection
380	4379	0.829	-3549	0.61	0.34	0.896	Neutral selection
381	1811	0.665	-1146	0.566	0.377	1055	Neutral selection
382	1921	0.646	-1275	0.572	0.372	1.03	Neutral selection
383	1921	0.646	-1275	0.572	0.372	1.03	Neutral selection
384	1921	0.678	-1243	0.57	0.374	1042	Neutral selection
385	1732	0.646	-1085	0.566	0.377	1056	Neutral selection
386	1811	0.674	-1137	0.566	0.378	1058	Neutral selection
387	2135	0.662	-1473	0.575	0.369	1.02	Neutral selection
388	1.93	0.666	-1264	0.571	0.373	1037	Neutral selection
389	2134	0.63	-1504	0.578	0.366	1007	Neutral selection
390	14154	0.699	-13455	0.912	0.069	0.129	Purifying selection
391	1731	0.628	-1103	0.568	0.376	1048	Neutral selection
392	18781	0.878	-17903	0.93	0.053	0.098	Purifying selection
393	1921	0.678	-1243	0.57	0.374	1042	Neutral selection
394	1.25	0.778	-0.472	0.539	0.403	1174	Neutral selection
395	1.25	0.778	-0.472	0.539	0.403	1174	Neutral selection
396	2135	0.659	-1476	0.575	0.369	1.02	Neutral selection
397	15.93	0.707	-15223	0.923	0.06	0.111	Purifying selection
398	1731	0.635	-1096	0.567	0.376	1051	Neutral selection
399	1732	0.646	-1085	0.566	0.377	1056	Neutral selection
400	1811	0.646	-1164	0.568	0.375	1047	Neutral selection
401	19279	0.681	-18597	0.945	0.043	0.078	Purifying selection
402	1921	0.678	-1243	0.57	0.374	1042	Neutral selection
403	2134	0.654	-1.48	0.576	0.369	1018	Neutral selection
404	16161	4366	-11795	0.751	0.184	0.394	Neutral selection
405	1687	0.616	-1071	0.568	0.375	1047	Neutral selection
406	2055	0.688	-1367	0.572	0.372	1032	Neutral selection
407	1.67	0.674	-0.997	0.562	0.381	1074	Neutral selection
408	1732	0.646	-1085	0.566	0.377	1056	Neutral selection
409	2012	0.628	-1384	0.576	0.368	1014	Neutral selection
410	1732	0.681	-1052	0.563	0.38	1.07	Neutral selection
411	1.81	0.644	-1166	0.568	0.375	1046	Neutral selection
412	2055	0.688	-1367	0.572	0.372	1032	Neutral selection
413	4347	0.567	-3.78	0.63	0.32	0.819	Neutral selection
414	1732	0.646	-1085	0.566	0.377	1056	Neutral selection
415	1929	0.646	-1284	0.573	0.371	1029	Neutral selection
416	4347	0.567	-3.78	0.63	0.32	0.819	Neutral selection
417	15501	0.705	-14797	0.921	0.061	0.114	Purifying selection
418	1.93	0.676	-1254	0.57	0.374	1.04	Neutral selection
419	4379	0.829	-3549	0.61	0.34	0.896	Neutral selection
420	2135	0.684	-1452	0.573	0.371	1028	Neutral selection
421	4379	0.829	-3549	0.61	0.34	0.896	Neutral selection
422	1865	0.614	-1251	0.573	0.371	1026	Neutral selection
423	19271	0.722	-18549	0.937	0.049	0.089	Purifying selection
424	2133	0.614	-1519	0.58	0.365	1	Neutral selection
425	1811	0.669	-1142	0.566	0.377	1056	Neutral selection
426	1811	0.678	-1133	0.566	0.378	1058	Neutral selection
427	1392	0.761	-0.63	0.546	0.396	1144	Neutral selection
428	1731	0.635	-1096	0.567	0.376	1051	Neutral selection
429	2133	0.614	-1519	0.58	0.365	1	Neutral selection
430	1732	0.685	-1047	0.563	0.381	1.07	Neutral selection
431	29246	0.762	-28485	0.993	0.003	0.006	Purifying selection
432	1921	0.678	-1243	0.57	0.374	1042	Neutral selection
433	1.93	0.676	-1253	0.57	0.374	1.04	Neutral selection
434	1731	0.635	-1096	0.567	0.376	1051	Neutral selection
435	1811	0.662	-1149	0.566	0.377	1055	Neutral selection
436	1.93	0.676	-1253	0.57	0.374	1.04	Neutral selection
437	15164	0.698	-14466	0.918	0.064	0.119	Purifying selection
438	1687	0.616	-1071	0.568	0.375	1047	Neutral selection
439	1.93	0.676	-1253	0.57	0.374	1.04	Neutral selection
440	1921	0.678	-1243	0.57	0.374	1042	Neutral selection
441	1.67	0.678	-0.993	0.562	0.381	1074	Neutral selection
442	1.67	0.666	-1005	0.562	0.381	1071	Neutral selection
443	2135	0.684	-1452	0.573	0.371	1028	Neutral selection
444	1.93	0.666	-1264	0.571	0.373	1037	Neutral selection
445	1.67	0.674	-0.997	0.562	0.381	1074	Neutral selection
446	2343	0.811	-1532	0.572	0.374	1039	Neutral selection
447	2134	0.654	-1.48	0.576	0.369	1018	Neutral selection
448	1929	0.646	-1284	0.573	0.371	1029	Neutral selection
449	19.86	0.726	-19133	0.938	0.048	0.088	Purifying selection
450	31909	0.754	-31155	0.995	0.002	0.004	Purifying selection
451	1811	0.678	-1133	0.566	0.378	1058	Neutral selection
452	2284	0.628	-1656	0.583	0.362	0.989	Neutral selection
453	8975	0.898	-8078	0.868	0.105	0.204	Neutral selection
454	15493	0.67	-14823	0.922	0.06	0.112	Purifying selection
455	1731	0.635	-1096	0.567	0.376	1051	Neutral selection
456	1.67	0.678	-0.993	0.562	0.381	1074	Neutral selection
457	1.67	0.678	-0.993	0.562	0.381	1074	Neutral selection
458	15.59	0.676	-14914	0.923	0.06	0.111	Purifying selection
459	1732	0.646	-1085	0.566	0.377	1056	Neutral selection
460	16952	4763	-12189	0.753	0.181	0.386	Neutral selection
461	1.81	0.644	-1166	0.568	0.375	1046	Neutral selection
462	2339	0.665	-1674	0.581	0.364	0.998	Neutral selection
463	2133	0.62	-1513	0.579	0.365	1003	Neutral selection
464	1811	0.641	-1.17	0.569	0.375	1044	Neutral selection
465	1.67	0.666	-1005	0.562	0.381	1071	Neutral selection
466	18.92	0.706	-18214	0.937	0.049	0.089	Purifying selection
467	1921	0.678	-1243	0.57	0.374	1042	Neutral selection
468	1.93	0.666	-1264	0.571	0.373	1037	Neutral selection
469	2135	0.662	-1473	0.575	0.369	1.02	Neutral selection
470	2135	0.684	-1452	0.573	0.371	1028	Neutral selection
471	1811	0.669	-1142	0.566	0.377	1056	Neutral selection
472	13459	0.696	-12763	0.909	0.071	0.134	Purifying selection
473	1732	0.683	-1049	0.563	0.381	1071	Neutral selection
474	1811	0.662	-1149	0.566	0.377	1055	Neutral selection
475	2133	0.62	-1513	0.579	0.365	1003	Neutral selection
476	2055	0.688	-1367	0.572	0.372	1032	Neutral selection
477	4379	0.829	-3549	0.61	0.34	0.896	Neutral selection
478	1921	0.64	-1.28	0.573	0.371	1028	Neutral selection
479	17825	0.671	-17154	0.933	0.052	0.095	Purifying selection
480	4347	0.567	-3.78	0.63	0.32	0.819	Neutral selection
481	1873	0.84	-1033	0.558	0.386	1093	Neutral selection
482	2135	0.659	-1476	0.575	0.369	1.02	Neutral selection
483	17455	0.67	-16785	0.93	0.055	0.101	Purifying selection
484	31542	0.76	-30782	0.995	0.002	0.004	Purifying selection
485	1.81	0.644	-1166	0.568	0.375	1046	Neutral selection
486	14396	0.652	-13745	0.916	0.066	0.123	Purifying selection
487	1.67	0.641	-1029	0.565	0.378	1.06	Neutral selection
488	1687	0.616	-1071	0.568	0.375	1047	Neutral selection
489	1392	0.761	-0.63	0.546	0.396	1144	Neutral selection
490	1732	0.646	-1085	0.566	0.377	1056	Neutral selection
491	2338	0.643	-1695	0.583	0.362	0.99	Neutral selection
492	2012	0.628	-1384	0.576	0.368	1014	Neutral selection
493	1929	0.646	-1284	0.573	0.371	1029	Neutral selection
494	1811	0.665	-1146	0.566	0.377	1055	Neutral selection
495	1732	0.685	-1047	0.563	0.381	1.07	Neutral selection
496	1.67	0.666	-1005	0.562	0.381	1071	Neutral selection
497	1254	0.778	-0.476	0.539	0.402	1173	Neutral selection
498	1811	0.678	-1133	0.566	0.378	1058	Neutral selection
499	2134	0.63	-1504	0.578	0.366	1007	Neutral selection
500	1811	0.646	-1164	0.568	0.375	1047	Neutral selection
501	2135	0.662	-1473	0.575	0.369	1.02	Neutral selection
502	1731	0.635	-1096	0.567	0.376	1051	Neutral selection
503	2284	0.628	-1656	0.583	0.362	0.989	Neutral selection
504	8884	0.783	-8101	0.869	0.103	0.201	Neutral selection
505	1.67	0.662	-1008	0.562	0.381	1071	Neutral selection
506	1921	0.676	-1246	0.57	0.374	1042	Neutral selection
507	1731	0.635	-1096	0.567	0.376	1051	Neutral selection
508	2134	0.63	-1504	0.578	0.366	1007	Neutral selection
509	2339	0.665	-1674	0.581	0.364	0.998	Neutral selection
510	4379	0.829	-3549	0.61	0.34	0.896	Neutral selection
511	1.67	0.644	-1026	0.564	0.379	1062	Neutral selection
512	1507	0.733	-0.774	0.552	0.391	1118	Neutral selection
513	20507	0.716	-19791	0.943	0.044	0.08	Purifying selection
514	1.67	0.666	-1005	0.562	0.381	1071	Neutral selection
515	18974	0.88	-18094	0.932	0.052	0.097	Purifying selection
516	1921	0.676	-1246	0.57	0.374	1042	Neutral selection
517	2133	0.614	-1519	0.58	0.365	1	Neutral selection
518	1811	0.662	-1149	0.566	0.377	1055	Neutral selection
519	15174	0.842	-14332	0.914	0.067	0.125	Purifying selection
520	1732	0.657	-1075	0.565	0.379	1061	Neutral selection
521	2134	0.654	-1.48	0.576	0.369	1018	Neutral selection
522	2339	0.665	-1674	0.581	0.364	0.998	Neutral selection
523	1811	0.678	-1133	0.566	0.378	1058	Neutral selection
524	1.93	0.678	-1252	0.57	0.374	1.04	Neutral selection
525	2134	0.63	-1504	0.578	0.366	1007	Neutral selection
526	2135	0.659	-1476	0.575	0.369	1.02	Neutral selection
527	15865	0.692	-15173	0.921	0.061	0.114	Purifying selection
528	1921	0.64	-1.28	0.573	0.371	1028	Neutral selection
529	1874	5.08	3206	0.277	0.673	3594	Neutral selection
530	1921	0.678	-1243	0.57	0.374	1042	Neutral selection
531	1811	0.678	-1133	0.566	0.378	1058	Neutral selection
532	1811	0.678	-1133	0.566	0.378	1058	Neutral selection
533	2134	0.654	-1.48	0.576	0.369	1018	Neutral selection
534	2134	0.654	-1.48	0.576	0.369	1018	Neutral selection
535	1732	0.681	-1052	0.563	0.38	1.07	Neutral selection
536	2338	0.643	-1695	0.583	0.362	0.99	Neutral selection
537	1811	0.641	-1.17	0.569	0.375	1044	Neutral selection
538	1921	0.676	-1246	0.57	0.374	1042	Neutral selection
539	1732	0.646	-1085	0.566	0.377	1056	Neutral selection
540	1811	0.662	-1149	0.566	0.377	1055	Neutral selection
541	1732	0.685	-1047	0.563	0.381	1.07	Neutral selection
542	1921	0.678	-1243	0.57	0.374	1042	Neutral selection
543	1.81	0.644	-1166	0.568	0.375	1046	Neutral selection
544	14413	0.705	-13707	0.913	0.068	0.126	Purifying selection
545	16825	0.719	-16106	0.927	0.057	0.104	Purifying selection
546	1732	0.683	-1049	0.563	0.381	1071	Neutral selection
547	1687	0.616	-1071	0.568	0.375	1047	Neutral selection
548	4379	0.829	-3549	0.61	0.34	0.896	Neutral selection
549	1811	0.665	-1146	0.566	0.377	1055	Neutral selection
550	1731	0.628	-1103	0.568	0.376	1048	Neutral selection
551	1921	0.64	-1.28	0.573	0.371	1028	Neutral selection
552	1.93	0.676	-1253	0.57	0.374	1.04	Neutral selection
553	1732	0.657	-1075	0.565	0.379	1061	Neutral selection
554	1732	0.685	-1047	0.563	0.381	1.07	Neutral selection
555	1.25	0.778	-0.472	0.539	0.403	1174	Neutral selection
556	2133	0.62	-1513	0.579	0.365	1003	Neutral selection
557	2135	0.659	-1476	0.575	0.369	1.02	Neutral selection
558	1811	0.674	-1137	0.566	0.378	1058	Neutral selection
559	1811	0.678	-1133	0.566	0.378	1058	Neutral selection
560	2055	0.688	-1367	0.572	0.372	1032	Neutral selection
561	1254	0.778	-0.476	0.539	0.402	1173	Neutral selection
562	1811	0.641	-1.17	0.569	0.375	1044	Neutral selection
563	1.93	0.676	-1253	0.57	0.374	1.04	Neutral selection
564	1732	0.683	-1049	0.563	0.381	1071	Neutral selection
565	15542	0.664	-14879	0.923	0.06	0.111	Purifying selection
566	1811	0.678	-1133	0.566	0.378	1058	Neutral selection
567	1.67	0.646	-1024	0.564	0.379	1062	Neutral selection
568	2134	0.654	-1.48	0.576	0.369	1018	Neutral selection
569	1929	0.646	-1284	0.573	0.371	1029	Neutral selection
570	20056	0.663	-19393	0.943	0.044	0.08	Purifying selection
571	1731	0.635	-1096	0.567	0.376	1051	Neutral selection
572	1873	0.84	-1033	0.558	0.386	1093	Neutral selection
573	2134	0.63	-1504	0.578	0.366	1007	Neutral selection
574	14.53	0.653	-13878	0.916	0.066	0.123	Purifying selection
575	4347	0.567	-3.78	0.63	0.32	0.819	Neutral selection
576	1.93	0.676	-1253	0.57	0.374	1.04	Neutral selection
577	1921	0.64	-1.28	0.573	0.371	1028	Neutral selection
578	1811	0.678	-1133	0.566	0.378	1058	Neutral selection
579	2135	0.662	-1473	0.575	0.369	1.02	Neutral selection
580	1.93	0.666	-1264	0.571	0.373	1037	Neutral selection
581	1732	0.685	-1047	0.563	0.381	1.07	Neutral selection
582	1921	0.646	-1275	0.572	0.372	1.03	Neutral selection
583	2058	0.865	-1194	0.562	0.382	1077	Neutral selection
584	27411	0.63	-26781	0.972	0.022	0.039	Purifying selection
585	1507	0.733	-0.774	0.552	0.391	1118	Neutral selection
586	1732	0.646	-1085	0.566	0.377	1056	Neutral selection
587	1929	0.64	-1289	0.573	0.371	1027	Neutral selection
588	34783	0.774	-34.01	0.996	0.002	0.003	Purifying selection
589	15405	0.675	-14.73	0.923	0.06	0.112	Purifying selection
590	2284	0.628	-1656	0.583	0.362	0.989	Neutral selection
591	33401	0.777	-32624	0.996	0.002	0.003	Purifying selection
592	1.67	0.646	-1024	0.564	0.379	1062	Neutral selection
593	15.18	0.634	-14547	0.922	0.061	0.114	Purifying selection
594	2055	0.688	-1367	0.572	0.372	1032	Neutral selection
595	1.67	0.666	-1005	0.562	0.381	1071	Neutral selection
596	2134	0.63	-1504	0.578	0.366	1007	Neutral selection
597	1.67	0.646	-1024	0.564	0.379	1062	Neutral selection
598	1687	0.616	-1071	0.568	0.375	1047	Neutral selection
599	1921	0.64	-1.28	0.573	0.371	1028	Neutral selection
600	2012	0.628	-1384	0.576	0.368	1014	Neutral selection
601	2134	0.654	-1.48	0.576	0.369	1018	Neutral selection
602	15955	0.712	-15244	0.92	0.063	0.116	Purifying selection
603	1921	0.672	-1249	0.57	0.374	1041	Neutral selection
604	1687	0.616	-1071	0.568	0.375	1047	Neutral selection
605	2012	0.628	-1384	0.576	0.368	1014	Neutral selection
606	1732	0.657	-1075	0.565	0.379	1061	Neutral selection
607	1.25	0.778	-0.472	0.539	0.403	1174	Neutral selection
608	14741	0.706	-14035	0.915	0.066	0.124	Purifying selection
609	1731	0.628	-1103	0.568	0.376	1048	Neutral selection
610	1732	0.646	-1085	0.566	0.377	1056	Neutral selection
611	2338	0.643	-1695	0.583	0.362	0.99	Neutral selection
612	1811	0.662	-1149	0.566	0.377	1055	Neutral selection
613	3249	0.577	-2672	0.61	0.337	0.885	Neutral selection
614	2058	0.865	-1194	0.562	0.382	1077	Neutral selection
615	1732	0.681	-1052	0.563	0.38	1.07	Neutral selection
616	1.67	0.646	-1024	0.564	0.379	1062	Neutral selection
617	1811	0.674	-1137	0.566	0.378	1058	Neutral selection
618	2055	0.688	-1367	0.572	0.372	1032	Neutral selection
619	1811	0.646	-1164	0.568	0.375	1047	Neutral selection
620	15682	0.706	-14977	0.922	0.06	0.112	Purifying selection
621	2012	0.628	-1384	0.576	0.368	1014	Neutral selection
622	1.67	0.662	-1008	0.562	0.381	1071	Neutral selection
623	1732	0.683	-1049	0.563	0.381	1071	Neutral selection
624	1732	0.657	-1075	0.565	0.379	1061	Neutral selection
625	14737	0.667	-14.07	0.917	0.065	0.12	Purifying selection
626	4347	0.567	-3.78	0.63	0.32	0.819	Neutral selection
627	1.67	0.678	-0.993	0.562	0.381	1074	Neutral selection
628	1.88	0.669	-1.21	0.569	0.375	1044	Neutral selection
629	1732	0.683	-1049	0.563	0.381	1071	Neutral selection
630	1.25	0.778	-0.472	0.539	0.403	1174	Neutral selection
631	1921	0.678	-1243	0.57	0.374	1042	Neutral selection
632	2343	0.811	-1532	0.572	0.374	1039	Neutral selection
633	1921	0.678	-1243	0.57	0.374	1042	Neutral selection
634	1811	0.662	-1149	0.566	0.377	1055	Neutral selection
635	20468	0.685	-19783	0.949	0.039	0.071	Purifying selection
636	14.53	0.653	-13878	0.916	0.066	0.123	Purifying selection
637	1.93	0.666	-1264	0.571	0.373	1037	Neutral selection
638	1811	0.678	-1133	0.566	0.378	1058	Neutral selection
639	1.81	0.644	-1166	0.568	0.375	1046	Neutral selection
640	18045	0.684	-17361	0.934	0.051	0.094	Purifying selection
641	15.61	0.635	-14975	0.924	0.06	0.111	Purifying selection
642	1811	0.665	-1146	0.566	0.377	1055	Neutral selection
643	2135	0.662	-1473	0.575	0.369	1.02	Neutral selection
644	2135	0.662	-1473	0.575	0.369	1.02	Neutral selection
645	1865	0.614	-1251	0.573	0.371	1026	Neutral selection
646	3249	0.577	-2672	0.61	0.337	0.885	Neutral selection
647	1811	0.662	-1149	0.566	0.377	1055	Neutral selection
648	1811	0.665	-1146	0.566	0.377	1055	Neutral selection
649	2133	0.62	-1513	0.579	0.365	1003	Neutral selection
650	2135	0.662	-1473	0.575	0.369	1.02	Neutral selection
651	2338	0.643	-1695	0.583	0.362	0.99	Neutral selection
652	1811	0.646	-1164	0.568	0.375	1047	Neutral selection
653	2135	0.662	-1473	0.575	0.369	1.02	Neutral selection
654	18533	0.68	-17853	0.937	0.049	0.09	Purifying selection
655	1.67	0.646	-1024	0.564	0.379	1062	Neutral selection
656	16743	4.79	-11953	0.75	0.184	0.392	Neutral selection
657	2338	0.643	-1695	0.583	0.362	0.99	Neutral selection
658	4347	0.567	-3.78	0.63	0.32	0.819	Neutral selection
659	2135	0.684	-1452	0.573	0.371	1028	Neutral selection
660	2055	0.662	-1392	0.574	0.37	1023	Neutral selection
661	1731	0.628	-1103	0.568	0.376	1048	Neutral selection
662	2134	0.63	-1504	0.578	0.366	1007	Neutral selection
663	2134	0.63	-1504	0.578	0.366	1007	Neutral selection
664	2284	0.628	-1656	0.583	0.362	0.989	Neutral selection
665	1507	0.733	-0.774	0.552	0.391	1118	Neutral selection
666	1811	0.665	-1146	0.566	0.377	1055	Neutral selection
667	2343	0.811	-1532	0.572	0.374	1039	Neutral selection
668	4347	0.567	-3.78	0.63	0.32	0.819	Neutral selection
669	1.67	0.674	-0.997	0.562	0.381	1074	Neutral selection
670	1507	0.733	-0.774	0.552	0.391	1118	Neutral selection
671	1865	0.614	-1251	0.573	0.371	1026	Neutral selection
672	2135	0.662	-1473	0.575	0.369	1.02	Neutral selection
673	1921	0.646	-1275	0.572	0.372	1.03	Neutral selection
674	1811	0.641	-1.17	0.569	0.375	1044	Neutral selection
675	1921	0.672	-1249	0.57	0.374	1041	Neutral selection
676	1254	0.778	-0.476	0.539	0.402	1173	Neutral selection
677	1732	0.657	-1075	0.565	0.379	1061	Neutral selection
678	2343	0.811	-1532	0.572	0.374	1039	Neutral selection
679	1.67	0.674	-0.997	0.562	0.381	1074	Neutral selection
680	4347	0.567	-3.78	0.63	0.32	0.819	Neutral selection
681	3249	0.577	-2672	0.61	0.337	0.885	Neutral selection
682	2055	0.688	-1367	0.572	0.372	1032	Neutral selection
683	17098	0.669	-16.43	0.929	0.056	0.102	Purifying selection
684	20815	0.658	-20158	0.952	0.037	0.066	Purifying selection
685	15626	0.663	-14963	0.923	0.06	0.111	Purifying selection
686	4504	2101	-2404	0.41	0.538	2.03	Neutral selection
687	1873	0.84	-1033	0.558	0.386	1093	Neutral selection
688	1.67	0.678	-0.993	0.562	0.381	1074	Neutral selection
689	1921	0.678	-1243	0.57	0.374	1042	Neutral selection
690	1811	0.641	-1.17	0.569	0.375	1044	Neutral selection
691	1.67	0.641	-1029	0.565	0.378	1.06	Neutral selection
692	1872	3804	1933	0.297	0.651	3253	Neutral selection
693	1.67	0.662	-1008	0.562	0.381	1071	Neutral selection
694	1687	0.616	-1071	0.568	0.375	1047	Neutral selection
695	1732	0.685	-1047	0.563	0.381	1.07	Neutral selection
696	15501	0.7	-14801	0.921	0.061	0.114	Purifying selection
697	14535	0.665	-13.87	0.915	0.066	0.124	Purifying selection
698	2338	0.643	-1695	0.583	0.362	0.99	Neutral selection
699	1254	0.778	-0.476	0.539	0.402	1173	Neutral selection
700	1811	0.678	-1133	0.566	0.378	1058	Neutral selection
701	1.93	0.678	-1252	0.57	0.374	1.04	Neutral selection
702	1811	0.678	-1133	0.566	0.378	1058	Neutral selection
703	1.93	0.678	-1252	0.57	0.374	1.04	Neutral selection
704	1921	0.64	-1.28	0.573	0.371	1028	Neutral selection
705	1811	0.662	-1149	0.566	0.377	1055	Neutral selection
706	1.67	0.641	-1029	0.565	0.378	1.06	Neutral selection
707	2339	0.665	-1674	0.581	0.364	0.998	Neutral selection
708	8806	0.782	-8024	0.869	0.104	0.202	Neutral selection
709	1921	0.676	-1246	0.57	0.374	1042	Neutral selection
710	1.25	0.778	-0.472	0.539	0.403	1174	Neutral selection
711	20278	0.722	-19556	0.947	0.041	0.074	Purifying selection
712	1921	0.676	-1246	0.57	0.374	1042	Neutral selection
713	1811	0.662	-1149	0.566	0.377	1055	Neutral selection
714	1811	0.669	-1142	0.566	0.377	1056	Neutral selection
715	1921	0.64	-1.28	0.573	0.371	1028	Neutral selection
716	1.67	0.669	-1001	0.562	0.381	1072	Neutral selection
717	1811	0.669	-1142	0.566	0.377	1056	Neutral selection
718	1254	0.778	-0.476	0.539	0.402	1173	Neutral selection
719	3249	0.577	-2672	0.61	0.337	0.885	Neutral selection
720	1921	0.676	-1246	0.57	0.374	1042	Neutral selection
721	1.67	0.669	-1001	0.562	0.381	1072	Neutral selection
722	1.67	0.669	-1001	0.562	0.381	1072	Neutral selection
723	2135	0.662	-1473	0.575	0.369	1.02	Neutral selection
724	1811	0.641	-1.17	0.569	0.375	1044	Neutral selection
725	1811	0.646	-1164	0.568	0.375	1047	Neutral selection
726	1.67	0.674	-0.997	0.562	0.381	1074	Neutral selection
727	2135	0.662	-1473	0.575	0.369	1.02	Neutral selection
728	1991	4.72	2729	0.287	0.662	3.42	Neutral selection
729	2089	3429	1.34	0.312	0.636	3046	Neutral selection
730	1921	0.676	-1246	0.57	0.374	1042	Neutral selection
731	2058	0.865	-1194	0.562	0.382	1077	Neutral selection
732	1811	0.678	-1133	0.566	0.378	1058	Neutral selection
733	2307	4125	1818	0.305	0.644	3148	Neutral selection
734	2055	0.688	-1367	0.572	0.372	1032	Neutral selection
735	1.93	0.676	-1253	0.57	0.374	1.04	Neutral selection
736	14745	0.688	-14057	0.916	0.065	0.122	Purifying selection
737	1811	0.665	-1146	0.566	0.377	1055	Neutral selection
738	1811	0.665	-1146	0.566	0.377	1055	Neutral selection
739	1732	0.646	-1085	0.566	0.377	1056	Neutral selection
740	1731	0.628	-1103	0.568	0.376	1048	Neutral selection
741	15543	0.732	-14811	0.92	0.062	0.116	Purifying selection
742	1.67	0.678	-0.993	0.562	0.381	1074	Neutral selection
LRV1 L5 RNA Dependent RNA Polymerase
29	1605	0.606	-0.999	0.573	0.37	1008	Neutral selection
30	1494	0.629	-0.865	0.567	0.376	1033	Neutral selection
31	1881	0.585	-1295	0.584	0.361	0.967	Neutral selection
32	1695	0.598	-1098	0.577	0.367	0.993	Neutral selection
33	1.77	0.627	-1143	0.576	0.368	0.998	Neutral selection
34	1198	0.804	-0.394	0.541	0.401	1147	Neutral selection
35	1882	0.637	-1245	0.578	0.366	0.99	Neutral selection
36	1041	0.829	-0.213	0.532	0.41	1191	Neutral selection
37	1605	0.628	-0.977	0.571	0.373	1018	Neutral selection
38	3586	0.802	-2783	0.605	0.343	0.896	Neutral selection
39	1041	0.829	-0.213	0.532	0.41	1191	Neutral selection
40	1605	0.602	-1002	0.574	0.37	1007	Neutral selection
41	1512	0.647	-0.865	0.566	0.377	1038	Neutral selection
42	1605	0.628	-0.977	0.571	0.373	1018	Neutral selection
43	1605	0.628	-0.977	0.571	0.373	1018	Neutral selection
44	1671	0.649	-1022	0.571	0.373	1019	Neutral selection
45	1706	0.649	-1057	0.572	0.372	1014	Neutral selection
46	1576	0.598	-0.978	0.573	0.37	1008	Neutral selection
47	11405	0.644	-10.76	0.902	0.077	0.143	Purifying selection
48	1883	0.68	-1203	0.575	0.37	1006	Neutral selection
49	1706	0.649	-1057	0.572	0.372	1014	Neutral selection
50	3653	1741	-1912	0.58	0.368	1	Neutral selection
51	1512	0.647	-0.865	0.566	0.377	1038	Neutral selection
52	1512	0.643	-0.869	0.566	0.377	1037	Neutral selection
53	1882	0.637	-1245	0.578	0.366	0.99	Neutral selection
54	1883	0.68	-1203	0.575	0.37	1006	Neutral selection
55	1882	0.64	-1242	0.578	0.366	0.992	Neutral selection
56	1883	0.68	-1203	0.575	0.37	1006	Neutral selection
57	12928	0.671	-12257	0.91	0.07	0.13	Purifying selection
58	1512	0.68	-0.832	0.563	0.38	1.05	Neutral selection
59	1882	0.633	-1249	0.579	0.366	0.989	Neutral selection
60	1605	0.628	-0.977	0.571	0.373	1018	Neutral selection
61	1512	0.65	-0.861	0.566	0.378	1.04	Neutral selection
62	1882	0.64	-1242	0.578	0.366	0.992	Neutral selection
63	12959	0.637	-12322	0.912	0.069	0.127	Purifying selection
64	1709	0.859	-0.851	0.56	0.384	1.07	Neutral selection
65	3556	0.561	-2996	0.625	0.324	0.821	Neutral selection
66	1604	0.598	-1006	0.574	0.369	1004	Neutral selection
67	1576	0.606	-0.971	0.572	0.371	1011	Neutral selection
68	1.77	0.627	-1143	0.576	0.368	0.998	Neutral selection
69	1696	0.637	-1059	0.573	0.371	1011	Neutral selection
70	1198	0.804	-0.394	0.541	0.401	1147	Neutral selection
71	1882	0.633	-1249	0.579	0.366	0.989	Neutral selection
72	1709	0.859	-0.851	0.56	0.384	1.07	Neutral selection
73	1696	0.626	-1.07	0.574	0.37	1007	Neutral selection
74	1706	0.649	-1057	0.572	0.372	1014	Neutral selection
75	1512	0.608	-0.903	0.57	0.374	1022	Neutral selection
76	1512	0.634	-0.877	0.567	0.376	1034	Neutral selection
77	1696	0.637	-1059	0.573	0.371	1011	Neutral selection
78	1671	0.649	-1022	0.571	0.373	1019	Neutral selection
79	2779	2716	-0.063	0.359	0.587	2.44	Neutral selection
80	1709	0.859	-0.851	0.56	0.384	1.07	Neutral selection
81	1696	0.637	-1059	0.573	0.371	1011	Neutral selection
82	12536	0.665	-11872	0.906	0.074	0.137	Purifying selection
83	1882	0.637	-1245	0.578	0.366	0.99	Neutral selection
84	1671	0.649	-1022	0.571	0.373	1019	Neutral selection
85	11.78	0.642	-11138	0.903	0.077	0.142	Purifying selection
86	1692	0.596	-1096	0.577	0.367	0.993	Neutral selection
87	3556	0.561	-2996	0.625	0.324	0.821	Neutral selection
88	1459	0.637	-0.822	0.565	0.378	1041	Neutral selection
89	1198	0.804	-0.394	0.541	0.401	1147	Neutral selection
90	1674	0.848	-0.826	0.559	0.385	1074	Neutral selection
91	1671	0.649	-1022	0.571	0.373	1019	Neutral selection
92	1605	0.628	-0.977	0.571	0.373	1018	Neutral selection
93	1671	0.649	-1022	0.571	0.373	1019	Neutral selection
94	1706	0.649	-1057	0.572	0.372	1014	Neutral selection
95	1577	0.636	-0.941	0.569	0.374	1025	Neutral selection
96	13913	0.624	-13289	0.916	0.066	0.121	Purifying selection
97	1459	0.637	-0.822	0.565	0.378	1041	Neutral selection
98	1511	0.591	-0.92	0.572	0.371	1013	Neutral selection
99	1706	0.649	-1057	0.572	0.372	1014	Neutral selection
100	1674	0.848	-0.826	0.559	0.385	1074	Neutral selection
101	1459	0.637	-0.822	0.565	0.378	1041	Neutral selection
102	1671	0.651	-1.02	0.571	0.373	1019	Neutral selection
103	1658	0.59	-1068	0.577	0.367	0.994	Neutral selection
104	3556	0.561	-2996	0.625	0.324	0.821	Neutral selection
105	5878	0.821	-5057	0.838	0.13	0.256	Neutral selection
106	1696	0.603	-1092	0.576	0.367	0.996	Neutral selection
107	14074	0.666	-13407	0.917	0.065	0.119	Purifying selection
108	1605	0.628	-0.977	0.571	0.373	1018	Neutral selection
109	1605	0.636	-0.969	0.57	0.373	1022	Neutral selection
110	1213	0.82	-0.393	0.541	0.401	1147	Neutral selection
111	1512	0.643	-0.869	0.566	0.377	1037	Neutral selection
112	3556	0.561	-2996	0.625	0.324	0.821	Neutral selection
113	1512	0.65	-0.861	0.566	0.378	1.04	Neutral selection
114	1198	0.804	-0.394	0.541	0.401	1147	Neutral selection
115	13.36	0.643	-12717	0.914	0.068	0.124	Purifying selection
116	1512	0.68	-0.832	0.563	0.38	1.05	Neutral selection
117	1695	0.598	-1098	0.577	0.367	0.993	Neutral selection
118	1512	0.647	-0.865	0.566	0.377	1038	Neutral selection
119	1699	23536	21837	0.037	0.941	27457	Positive selection
120	12442	0.614	-11827	0.909	0.072	0.132	Purifying selection
121	1604	0.603	-1002	0.573	0.37	1007	Neutral selection
122	1538	3962	2425	0.288	0.66	3335	Neutral selection
123	12631	0.666	-11964	0.907	0.073	0.135	Purifying selection
124	1605	0.602	-1002	0.574	0.37	1007	Neutral selection
125	1709	0.859	-0.851	0.56	0.384	1.07	Neutral selection
126	1883	0.68	-1203	0.575	0.37	1006	Neutral selection
127	14.08	0.633	-13447	0.919	0.064	0.116	Purifying selection
128	1706	0.651	-1055	0.572	0.372	1015	Neutral selection
129	13.05	0.673	-12377	0.91	0.07	0.13	Purifying selection
130	1674	0.848	-0.826	0.559	0.385	1074	Neutral selection
131	1605	0.628	-0.977	0.571	0.373	1018	Neutral selection
132	1476	2857	1382	0.305	0.642	3072	Neutral selection
133	1576	0.598	-0.978	0.573	0.37	1008	Neutral selection
134	1696	0.637	-1059	0.573	0.371	1011	Neutral selection
135	1576	0.606	-0.971	0.572	0.371	1011	Neutral selection
136	1605	0.606	-0.999	0.573	0.37	1008	Neutral selection
137	1706	0.649	-1057	0.572	0.372	1014	Neutral selection
138	1459	0.626	-0.833	0.566	0.377	1037	Neutral selection
139	1213	0.82	-0.393	0.541	0.401	1147	Neutral selection
140	8563	0.834	-7729	0.866	0.106	0.204	Neutral selection
141	1605	0.602	-1002	0.574	0.37	1007	Neutral selection
142	1041	0.829	-0.213	0.532	0.41	1191	Neutral selection
143	1033	0.829	-0.204	0.531	0.41	1193	Neutral selection
144	13346	0.677	-12668	0.912	0.069	0.127	Purifying selection
145	1577	0.624	-0.952	0.57	0.373	1.02	Neutral selection
146	1577	0.636	-0.941	0.569	0.374	1025	Neutral selection
147	6067	0.822	-5245	0.84	0.128	0.251	Neutral selection
148	1512	0.643	-0.869	0.566	0.377	1037	Neutral selection
149	1763	16226	14463	0.065	0.904	16169	Positive selection
150	3556	0.561	-2996	0.625	0.324	0.821	Neutral selection
151	1.77	0.627	-1143	0.576	0.368	0.998	Neutral selection
152	12521	0.608	-11913	0.911	0.07	0.128	Purifying selection
153	1576	0.606	-0.971	0.572	0.371	1011	Neutral selection
154	1511	0.591	-0.92	0.572	0.371	1013	Neutral selection
155	1696	0.637	-1059	0.573	0.371	1011	Neutral selection
156	1882	0.637	-1245	0.578	0.366	0.99	Neutral selection
157	14973	0.618	-14355	0.924	0.059	0.108	Purifying selection
158	1512	0.643	-0.869	0.566	0.377	1037	Neutral selection
159	3181	0.566	-2614	0.618	0.33	0.845	Neutral selection
160	1906	2595	0.689	0.328	0.619	2782	Neutral selection
161	1696	0.606	-1.09	0.576	0.368	0.997	Neutral selection
162	1512	0.643	-0.869	0.566	0.377	1037	Neutral selection
163	1706	0.649	-1057	0.572	0.372	1014	Neutral selection
164	3181	0.566	-2614	0.618	0.33	0.845	Neutral selection
165	1576	0.598	-0.978	0.573	0.37	1008	Neutral selection
166	1695	0.591	-1105	0.578	0.366	0.99	Neutral selection
167	1512	0.634	-0.877	0.567	0.376	1034	Neutral selection
168	1883	0.68	-1203	0.575	0.37	1006	Neutral selection
169	1883	0.68	-1203	0.575	0.37	1006	Neutral selection
170	1674	0.848	-0.826	0.559	0.385	1074	Neutral selection
171	1041	0.829	-0.213	0.532	0.41	1191	Neutral selection
172	1671	0.649	-1022	0.571	0.373	1019	Neutral selection
173	1459	0.603	-0.856	0.569	0.374	1026	Neutral selection
174	1882	0.626	-1256	0.579	0.365	0.986	Neutral selection
175	1.77	0.627	-1143	0.576	0.368	0.998	Neutral selection
176	1604	0.603	-1002	0.573	0.37	1007	Neutral selection
177	1605	0.606	-0.999	0.573	0.37	1008	Neutral selection
178	1674	0.848	-0.826	0.559	0.385	1074	Neutral selection
179	1671	0.649	-1022	0.571	0.373	1019	Neutral selection
180	1671	0.649	-1022	0.571	0.373	1019	Neutral selection
181	1459	0.637	-0.822	0.565	0.378	1041	Neutral selection
182	1882	0.633	-1249	0.579	0.366	0.989	Neutral selection
183	1198	0.804	-0.394	0.541	0.401	1147	Neutral selection
184	1605	0.602	-1002	0.574	0.37	1007	Neutral selection
185	1605	0.606	-0.999	0.573	0.37	1008	Neutral selection
186	3181	0.566	-2614	0.618	0.33	0.845	Neutral selection
187	1671	0.651	-1.02	0.571	0.373	1019	Neutral selection
188	1577	0.636	-0.941	0.569	0.374	1025	Neutral selection
189	3181	0.566	-2614	0.618	0.33	0.845	Neutral selection
190	1692	0.596	-1096	0.577	0.367	0.993	Neutral selection
191	1459	0.598	-0.861	0.569	0.374	1024	Neutral selection
192	1881	0.607	-1274	0.581	0.363	0.978	Neutral selection
193	14744	0.937	-13807	0.908	0.071	0.131	Purifying selection
194	1882	0.626	-1256	0.579	0.365	0.986	Neutral selection
195	1671	0.651	-1.02	0.571	0.373	1019	Neutral selection
196	1881	0.607	-1274	0.581	0.363	0.978	Neutral selection
197	1511	0.591	-0.92	0.572	0.371	1013	Neutral selection
198	1695	0.598	-1098	0.577	0.367	0.993	Neutral selection
199	1459	0.637	-0.822	0.565	0.378	1041	Neutral selection
200	1883	0.68	-1203	0.575	0.37	1006	Neutral selection
201	1881	0.607	-1274	0.581	0.363	0.978	Neutral selection
202	1671	0.651	-1.02	0.571	0.373	1019	Neutral selection
203	11.41	0.662	-10748	0.901	0.078	0.145	Purifying selection
204	1577	0.636	-0.941	0.569	0.374	1025	Neutral selection
205	1559	0.594	-0.965	0.573	0.37	1007	Neutral selection
206	1883	0.68	-1203	0.575	0.37	1006	Neutral selection
207	1511	0.591	-0.92	0.572	0.371	1013	Neutral selection
208	12.25	0.624	-11626	0.909	0.072	0.133	Purifying selection
209	1512	0.68	-0.832	0.563	0.38	1.05	Neutral selection
210	1512	0.65	-0.861	0.566	0.378	1.04	Neutral selection
211	1.77	0.627	-1143	0.576	0.368	0.998	Neutral selection
212	15056	23697	8641	0.264	0.58	2371	Neutral selection
213	1041	0.829	-0.213	0.532	0.41	1191	Neutral selection
214	1883	0.68	-1203	0.575	0.37	1006	Neutral selection
215	1882	0.637	-1245	0.578	0.366	0.99	Neutral selection
216	1882	0.637	-1245	0.578	0.366	0.99	Neutral selection
217	1674	0.848	-0.826	0.559	0.385	1074	Neutral selection
218	1696	0.637	-1059	0.573	0.371	1011	Neutral selection
219	1605	0.606	-0.999	0.573	0.37	1008	Neutral selection
220	1459	0.606	-0.853	0.568	0.375	1027	Neutral selection
221	1494	0.629	-0.865	0.567	0.376	1033	Neutral selection
222	1041	0.829	-0.213	0.532	0.41	1191	Neutral selection
223	1041	0.829	-0.213	0.532	0.41	1191	Neutral selection
224	1883	0.68	-1203	0.575	0.37	1006	Neutral selection
225	1696	0.606	-1.09	0.576	0.368	0.997	Neutral selection
226	1605	0.636	-0.969	0.57	0.373	1022	Neutral selection
227	1696	0.606	-1.09	0.576	0.368	0.997	Neutral selection
228	11904	0.617	-11287	0.907	0.073	0.135	Purifying selection
229	1882	0.626	-1256	0.579	0.365	0.986	Neutral selection
230	1882	0.633	-1249	0.579	0.366	0.989	Neutral selection
231	1213	0.82	-0.393	0.541	0.401	1147	Neutral selection
232	1674	0.848	-0.826	0.559	0.385	1074	Neutral selection
233	1604	0.603	-1002	0.573	0.37	1007	Neutral selection
234	16163	0.676	-15487	0.926	0.058	0.106	Purifying selection
235	1576	0.598	-0.978	0.573	0.37	1008	Neutral selection
236	1605	0.606	-0.999	0.573	0.37	1008	Neutral selection
237	1586	0.722	-0.864	0.562	0.381	1056	Neutral selection
238	1882	0.64	-1242	0.578	0.366	0.992	Neutral selection
239	1881	0.607	-1274	0.581	0.363	0.978	Neutral selection
240	1459	0.637	-0.822	0.565	0.378	1041	Neutral selection
241	1213	0.82	-0.393	0.541	0.401	1147	Neutral selection
242	3586	0.802	-2783	0.605	0.343	0.896	Neutral selection
243	13794	0.623	-13171	0.916	0.066	0.121	Purifying selection
244	1198	0.804	-0.394	0.541	0.401	1147	Neutral selection
245	1605	0.602	-1002	0.574	0.37	1007	Neutral selection
246	1881	0.607	-1274	0.581	0.363	0.978	Neutral selection
247	1459	0.637	-0.822	0.565	0.378	1041	Neutral selection
248	1671	0.649	-1022	0.571	0.373	1019	Neutral selection
249	1605	0.606	-0.999	0.573	0.37	1008	Neutral selection
250	1696	0.637	-1059	0.573	0.371	1011	Neutral selection
251	1882	0.637	-1245	0.578	0.366	0.99	Neutral selection
252	7735	0.746	-6989	0.862	0.11	0.211	Neutral selection
253	1696	0.606	-1.09	0.576	0.368	0.997	Neutral selection
254	11409	0.658	-10.75	0.901	0.078	0.145	Purifying selection
255	1671	0.651	-1.02	0.571	0.373	1019	Neutral selection
256	1494	0.629	-0.865	0.567	0.376	1033	Neutral selection
257	1512	0.643	-0.869	0.566	0.377	1037	Neutral selection
258	3.43	2283	-1147	0.386	0.561	2193	Neutral selection
259	1512	0.68	-0.832	0.563	0.38	1.05	Neutral selection
260	3181	0.566	-2614	0.618	0.33	0.845	Neutral selection
261	12676	0.67	-12005	0.908	0.072	0.132	Purifying selection
262	1512	0.634	-0.877	0.567	0.376	1034	Neutral selection
263	1692	0.596	-1096	0.577	0.367	0.993	Neutral selection
264	14338	0.616	-13722	0.919	0.063	0.116	Purifying selection
265	3556	0.561	-2996	0.625	0.324	0.821	Neutral selection
266	1696	0.621	-1075	0.574	0.369	1005	Neutral selection
267	1695	0.598	-1098	0.577	0.367	0.993	Neutral selection
268	1213	0.82	-0.393	0.541	0.401	1147	Neutral selection
269	1198	0.804	-0.394	0.541	0.401	1147	Neutral selection
270	1604	0.598	-1006	0.574	0.369	1004	Neutral selection
271	1674	0.848	-0.826	0.559	0.385	1074	Neutral selection
272	7857	0.82	-7037	0.861	0.11	0.213	Neutral selection
273	1577	0.636	-0.941	0.569	0.374	1025	Neutral selection
274	1671	0.651	-1.02	0.571	0.373	1019	Neutral selection
275	3556	0.561	-2996	0.625	0.324	0.821	Neutral selection
276	1671	0.649	-1022	0.571	0.373	1019	Neutral selection
277	1512	0.608	-0.903	0.57	0.374	1022	Neutral selection
278	7674	1041	-6634	0.854	0.117	0.227	Neutral selection
279	6229	0.824	-5405	0.841	0.127	0.25	Neutral selection
280	11699	0.606	-11093	0.904	0.075	0.139	Purifying selection
281	1459	0.591	-0.868	0.57	0.373	1.02	Neutral selection
282	1459	0.598	-0.861	0.569	0.374	1024	Neutral selection
283	1577	0.636	-0.941	0.569	0.374	1025	Neutral selection
284	1882	0.633	-1249	0.579	0.366	0.989	Neutral selection
285	1706	0.651	-1055	0.572	0.372	1015	Neutral selection
286	1494	0.629	-0.865	0.567	0.376	1033	Neutral selection
287	1882	0.637	-1245	0.578	0.366	0.99	Neutral selection
288	1459	0.637	-0.822	0.565	0.378	1041	Neutral selection
289	1.96	4268	2308	0.298	0.651	3192	Neutral selection
290	1674	0.848	-0.826	0.559	0.385	1074	Neutral selection
291	1671	0.651	-1.02	0.571	0.373	1019	Neutral selection
292	1576	0.606	-0.971	0.572	0.371	1011	Neutral selection
293	1658	0.59	-1068	0.577	0.367	0.994	Neutral selection
294	1732	2904	1172	0.314	0.633	2952	Neutral selection
295	1559	0.594	-0.965	0.573	0.37	1007	Neutral selection
296	1213	0.82	-0.393	0.541	0.401	1147	Neutral selection
297	1881	0.607	-1274	0.581	0.363	0.978	Neutral selection
298	1696	0.606	-1.09	0.576	0.368	0.997	Neutral selection
299	11699	0.635	-11063	0.904	0.075	0.139	Purifying selection
300	1512	0.643	-0.869	0.566	0.377	1037	Neutral selection
301	7714	0.98	-6734	0.856	0.115	0.223	Neutral selection
302	1512	0.643	-0.869	0.566	0.377	1037	Neutral selection
303	3556	0.561	-2996	0.625	0.324	0.821	Neutral selection
304	1674	0.848	-0.826	0.559	0.385	1074	Neutral selection
305	12886	0.602	-12284	0.913	0.068	0.125	Purifying selection
306	1882	0.64	-1242	0.578	0.366	0.992	Neutral selection
307	1882	0.637	-1245	0.578	0.366	0.99	Neutral selection
308	1671	0.651	-1.02	0.571	0.373	1019	Neutral selection
309	1754	2749	0.995	0.318	0.628	2899	Neutral selection
310	1706	0.651	-1055	0.572	0.372	1015	Neutral selection
311	1213	0.82	-0.393	0.541	0.401	1147	Neutral selection
312	1695	0.591	-1105	0.578	0.366	0.99	Neutral selection
313	1696	0.606	-1.09	0.576	0.368	0.997	Neutral selection
314	30959	0.694	-30266	0.995	0.002	0.004	Purifying selection
315	1696	0.637	-1059	0.573	0.371	1011	Neutral selection
316	1559	0.594	-0.965	0.573	0.37	1007	Neutral selection
317	1605	0.606	-0.999	0.573	0.37	1008	Neutral selection
318	3181	0.566	-2614	0.618	0.33	0.845	Neutral selection
319	1512	0.68	-0.832	0.563	0.38	1.05	Neutral selection
320	11789	0.632	-11157	0.903	0.076	0.141	Purifying selection
321	1706	0.651	-1055	0.572	0.372	1015	Neutral selection
322	1706	0.651	-1055	0.572	0.372	1015	Neutral selection
323	11908	0.677	-11231	0.904	0.075	0.14	Purifying selection
324	1671	0.649	-1022	0.571	0.373	1019	Neutral selection
325	13323	0.673	-12.65	0.912	0.069	0.127	Purifying selection
326	1695	0.598	-1098	0.577	0.367	0.993	Neutral selection
327	1605	0.636	-0.969	0.57	0.373	1022	Neutral selection
328	1577	0.624	-0.952	0.57	0.373	1.02	Neutral selection
329	1883	0.68	-1203	0.575	0.37	1006	Neutral selection
330	13555	0.613	-12942	0.915	0.067	0.122	Purifying selection
331	1198	0.804	-0.394	0.541	0.401	1147	Neutral selection
332	1514	4054	2.54	0.286	0.663	3369	Neutral selection
333	1881	0.607	-1274	0.581	0.363	0.978	Neutral selection
334	1512	0.647	-0.865	0.566	0.377	1038	Neutral selection
335	1882	0.64	-1242	0.578	0.366	0.992	Neutral selection
336	3586	0.802	-2783	0.605	0.343	0.896	Neutral selection
337	1605	0.628	-0.977	0.571	0.373	1018	Neutral selection
338	1605	0.628	-0.977	0.571	0.373	1018	Neutral selection
339	1695	0.591	-1105	0.578	0.366	0.99	Neutral selection
340	3586	0.802	-2783	0.605	0.343	0.896	Neutral selection
341	8335	0.861	-7475	0.864	0.108	0.208	Neutral selection
342	3586	0.802	-2783	0.605	0.343	0.896	Neutral selection
343	1696	0.606	-1.09	0.576	0.368	0.997	Neutral selection
344	1576	0.606	-0.971	0.572	0.371	1011	Neutral selection
345	1882	0.633	-1249	0.579	0.366	0.989	Neutral selection
346	1459	0.598	-0.861	0.569	0.374	1024	Neutral selection
347	1605	0.628	-0.977	0.571	0.373	1018	Neutral selection
348	1882	0.626	-1256	0.579	0.365	0.986	Neutral selection
349	1605	0.628	-0.977	0.571	0.373	1018	Neutral selection
350	1695	0.591	-1105	0.578	0.366	0.99	Neutral selection
351	1696	0.606	-1.09	0.576	0.368	0.997	Neutral selection
352	12956	0.642	-12314	0.911	0.069	0.128	Purifying selection
353	1671	0.651	-1.02	0.571	0.373	1019	Neutral selection
354	1882	0.626	-1256	0.579	0.365	0.986	Neutral selection
355	1605	0.606	-0.999	0.573	0.37	1008	Neutral selection
356	1512	0.634	-0.877	0.567	0.376	1034	Neutral selection
357	1695	0.598	-1098	0.577	0.367	0.993	Neutral selection
358	1671	0.651	-1.02	0.571	0.373	1019	Neutral selection
359	1213	0.82	-0.393	0.541	0.401	1147	Neutral selection
360	1605	0.606	-0.999	0.573	0.37	1008	Neutral selection
361	1696	0.603	-1092	0.576	0.367	0.996	Neutral selection
362	1658	0.59	-1068	0.577	0.367	0.994	Neutral selection
363	1671	0.649	-1022	0.571	0.373	1019	Neutral selection
364	13734	0.677	-13057	0.912	0.069	0.126	Purifying selection
365	1604	0.603	-1002	0.573	0.37	1007	Neutral selection
366	1674	0.848	-0.826	0.559	0.385	1074	Neutral selection
367	12619	0.619	-12	0.909	0.071	0.132	Purifying selection
368	1883	0.68	-1203	0.575	0.37	1006	Neutral selection
369	1692	0.596	-1096	0.577	0.367	0.993	Neutral selection
370	1706	0.649	-1057	0.572	0.372	1014	Neutral selection
371	1605	0.606	-0.999	0.573	0.37	1008	Neutral selection
372	1577	0.636	-0.941	0.569	0.374	1025	Neutral selection
373	3556	0.561	-2996	0.625	0.324	0.821	Neutral selection
374	1671	0.651	-1.02	0.571	0.373	1019	Neutral selection
375	1674	0.848	-0.826	0.559	0.385	1074	Neutral selection
376	3586	0.802	-2783	0.605	0.343	0.896	Neutral selection
377	1709	0.859	-0.851	0.56	0.384	1.07	Neutral selection
378	16286	0.661	-15625	0.927	0.057	0.104	Purifying selection
379	11.68	0.656	-11024	0.902	0.077	0.142	Purifying selection
380	19.57	0.634	-18936	0.956	0.033	0.059	Purifying selection
381	3556	0.561	-2996	0.625	0.324	0.821	Neutral selection
382	1512	0.647	-0.865	0.566	0.377	1038	Neutral selection
383	26057	0.648	-25409	0.993	0.004	0.006	Purifying selection
384	3586	0.802	-2783	0.605	0.343	0.896	Neutral selection
385	1882	0.637	-1245	0.578	0.366	0.99	Neutral selection
386	1459	0.598	-0.861	0.569	0.374	1024	Neutral selection
387	1696	0.603	-1092	0.576	0.367	0.996	Neutral selection
388	1696	0.637	-1059	0.573	0.371	1011	Neutral selection
389	1883	0.68	-1203	0.575	0.37	1006	Neutral selection
390	1577	0.636	-0.941	0.569	0.374	1025	Neutral selection
391	1605	0.602	-1002	0.574	0.37	1007	Neutral selection
392	1604	0.598	-1006	0.574	0.369	1004	Neutral selection
393	1511	0.591	-0.92	0.572	0.371	1013	Neutral selection
394	1605	0.606	-0.999	0.573	0.37	1008	Neutral selection
395	1706	0.649	-1057	0.572	0.372	1014	Neutral selection
396	1198	0.804	-0.394	0.541	0.401	1147	Neutral selection
397	1671	0.651	-1.02	0.571	0.373	1019	Neutral selection
398	1882	0.626	-1256	0.579	0.365	0.986	Neutral selection
399	1576	0.598	-0.978	0.573	0.37	1008	Neutral selection
400	1706	0.649	-1057	0.572	0.372	1014	Neutral selection
401	1605	0.602	-1002	0.574	0.37	1007	Neutral selection
402	12886	0.602	-12284	0.913	0.068	0.125	Purifying selection
403	1041	0.829	-0.213	0.532	0.41	1191	Neutral selection
404	1198	0.804	-0.394	0.541	0.401	1147	Neutral selection
405	1198	0.804	-0.394	0.541	0.401	1147	Neutral selection
406	14123	0.625	-13498	0.917	0.065	0.119	Purifying selection
407	1881	0.607	-1274	0.581	0.363	0.978	Neutral selection
408	21246	0.7	-20546	0.958	0.031	0.056	Purifying selection
409	19499	0.646	-18853	0.956	0.033	0.059	Purifying selection
410	1696	0.626	-1.07	0.574	0.37	1007	Neutral selection
411	1605	0.628	-0.977	0.571	0.373	1018	Neutral selection
412	1883	0.68	-1203	0.575	0.37	1006	Neutral selection
413	3556	0.561	-2996	0.625	0.324	0.821	Neutral selection
414	3586	0.802	-2783	0.605	0.343	0.896	Neutral selection
415	1882	0.64	-1242	0.578	0.366	0.992	Neutral selection
416	1706	0.651	-1055	0.572	0.372	1015	Neutral selection
417	1512	0.68	-0.832	0.563	0.38	1.05	Neutral selection
418	1696	0.606	-1.09	0.576	0.368	0.997	Neutral selection
419	1459	0.626	-0.833	0.566	0.377	1037	Neutral selection
420	26978	1.02	-25958	0.984	0.01	0.017	Purifying selection
421	1576	0.598	-0.978	0.573	0.37	1008	Neutral selection
422	1459	0.637	-0.822	0.565	0.378	1041	Neutral selection
423	13756	0.676	-13.08	0.913	0.068	0.126	Purifying selection
424	1658	0.59	-1068	0.577	0.367	0.994	Neutral selection
425	1.77	0.627	-1143	0.576	0.368	0.998	Neutral selection
426	3586	0.802	-2783	0.605	0.343	0.896	Neutral selection
427	1671	0.651	-1.02	0.571	0.373	1019	Neutral selection
428	1512	0.643	-0.869	0.566	0.377	1037	Neutral selection
429	1881	0.585	-1295	0.584	0.361	0.967	Neutral selection
430	1882	0.633	-1249	0.579	0.366	0.989	Neutral selection
431	1605	0.636	-0.969	0.57	0.373	1022	Neutral selection
432	1.77	0.627	-1143	0.576	0.368	0.998	Neutral selection
433	1696	0.626	-1.07	0.574	0.37	1007	Neutral selection
434	1512	0.647	-0.865	0.566	0.377	1038	Neutral selection
435	1576	0.598	-0.978	0.573	0.37	1008	Neutral selection
436	1695	0.598	-1098	0.577	0.367	0.993	Neutral selection
437	1881	0.585	-1295	0.584	0.361	0.967	Neutral selection
438	1761	4241	2.48	0.292	0.657	3279	Neutral selection
439	1695	0.598	-1098	0.577	0.367	0.993	Neutral selection
440	1512	0.643	-0.869	0.566	0.377	1037	Neutral selection
441	1881	0.607	-1274	0.581	0.363	0.978	Neutral selection
442	1604	0.603	-1002	0.573	0.37	1007	Neutral selection
443	12631	0.666	-11964	0.907	0.073	0.135	Purifying selection
444	1696	0.606	-1.09	0.576	0.368	0.997	Neutral selection
445	1576	0.602	-0.974	0.573	0.371	1.01	Neutral selection
446	1658	0.59	-1068	0.577	0.367	0.994	Neutral selection
447	1494	0.629	-0.865	0.567	0.376	1033	Neutral selection
448	1459	0.598	-0.861	0.569	0.374	1024	Neutral selection
449	1692	2791	1099	0.316	0.631	2936	Neutral selection
450	3586	0.802	-2783	0.605	0.343	0.896	Neutral selection
451	1586	0.722	-0.864	0.562	0.381	1056	Neutral selection
452	1882	0.633	-1249	0.579	0.366	0.989	Neutral selection
453	1511	0.591	-0.92	0.572	0.371	1013	Neutral selection
454	3556	0.561	-2996	0.625	0.324	0.821	Neutral selection
455	1459	0.626	-0.833	0.566	0.377	1037	Neutral selection
456	1512	0.643	-0.869	0.566	0.377	1037	Neutral selection
457	1674	0.848	-0.826	0.559	0.385	1074	Neutral selection
458	1881	0.585	-1295	0.584	0.361	0.967	Neutral selection
459	1512	0.65	-0.861	0.566	0.378	1.04	Neutral selection
460	1882	0.64	-1242	0.578	0.366	0.992	Neutral selection
461	12255	0.618	-11638	0.909	0.072	0.132	Purifying selection
462	1.77	0.627	-1143	0.576	0.368	0.998	Neutral selection
463	1512	0.647	-0.865	0.566	0.377	1038	Neutral selection
464	1883	0.68	-1203	0.575	0.37	1006	Neutral selection
465	1882	0.637	-1245	0.578	0.366	0.99	Neutral selection
466	1512	0.647	-0.865	0.566	0.377	1038	Neutral selection
467	1882	0.64	-1242	0.578	0.366	0.992	Neutral selection
468	1882	0.633	-1249	0.579	0.366	0.989	Neutral selection
469	1696	0.621	-1075	0.574	0.369	1005	Neutral selection
470	1709	0.859	-0.851	0.56	0.384	1.07	Neutral selection
471	20288	0.681	-19607	0.959	0.031	0.055	Purifying selection
472	13119	0.617	-12501	0.912	0.069	0.127	Purifying selection
473	1041	0.829	-0.213	0.532	0.41	1191	Neutral selection
474	1674	0.848	-0.826	0.559	0.385	1074	Neutral selection
475	1605	0.628	-0.977	0.571	0.373	1018	Neutral selection
476	1674	0.848	-0.826	0.559	0.385	1074	Neutral selection
477	1706	0.649	-1057	0.572	0.372	1014	Neutral selection
478	3181	0.566	-2614	0.618	0.33	0.845	Neutral selection
479	13137	0.657	-12479	0.91	0.071	0.13	Purifying selection
480	1882	0.64	-1242	0.578	0.366	0.992	Neutral selection
481	1706	0.651	-1055	0.572	0.372	1015	Neutral selection
482	1706	0.651	-1055	0.572	0.372	1015	Neutral selection
483	1041	0.829	-0.213	0.532	0.41	1191	Neutral selection
484	1512	0.65	-0.861	0.566	0.378	1.04	Neutral selection
485	1512	0.634	-0.877	0.567	0.376	1034	Neutral selection
486	1512	0.634	-0.877	0.567	0.376	1034	Neutral selection
487	1459	0.626	-0.833	0.566	0.377	1037	Neutral selection
488	1882	0.633	-1249	0.579	0.366	0.989	Neutral selection
489	1881	0.607	-1274	0.581	0.363	0.978	Neutral selection
490	1459	0.603	-0.856	0.569	0.374	1026	Neutral selection
491	1605	0.606	-0.999	0.573	0.37	1008	Neutral selection
492	1695	0.598	-1098	0.577	0.367	0.993	Neutral selection
493	3586	0.802	-2783	0.605	0.343	0.896	Neutral selection
494	1696	0.603	-1092	0.576	0.367	0.996	Neutral selection
495	1671	0.649	-1022	0.571	0.373	1019	Neutral selection
496	1576	0.602	-0.974	0.573	0.371	1.01	Neutral selection
497	1198	0.804	-0.394	0.541	0.401	1147	Neutral selection
498	3181	0.566	-2614	0.618	0.33	0.845	Neutral selection
499	1882	0.637	-1245	0.578	0.366	0.99	Neutral selection
500	1696	0.621	-1075	0.574	0.369	1005	Neutral selection
501	14074	0.666	-13407	0.917	0.065	0.119	Purifying selection
502	12666	0.665	-12001	0.907	0.073	0.135	Purifying selection
503	1459	0.603	-0.856	0.569	0.374	1026	Neutral selection
504	3556	0.561	-2996	0.625	0.324	0.821	Neutral selection
505	1706	0.651	-1055	0.572	0.372	1015	Neutral selection
506	20317	0.962	-19355	0.979	0.012	0.021	Purifying selection
507	3586	0.802	-2783	0.605	0.343	0.896	Neutral selection
508	1605	0.636	-0.969	0.57	0.373	1022	Neutral selection
509	1706	0.649	-1057	0.572	0.372	1014	Neutral selection
510	1459	0.598	-0.861	0.569	0.374	1024	Neutral selection
511	1706	0.649	-1057	0.572	0.372	1014	Neutral selection
512	1695	0.591	-1105	0.578	0.366	0.99	Neutral selection
513	1696	0.606	-1.09	0.576	0.368	0.997	Neutral selection
514	1695	0.598	-1098	0.577	0.367	0.993	Neutral selection
515	1882	0.64	-1242	0.578	0.366	0.992	Neutral selection
516	3556	0.561	-2996	0.625	0.324	0.821	Neutral selection
517	1696	0.606	-1.09	0.576	0.368	0.997	Neutral selection
518	1604	0.603	-1002	0.573	0.37	1007	Neutral selection
519	1605	0.602	-1002	0.574	0.37	1007	Neutral selection
520	1198	0.804	-0.394	0.541	0.401	1147	Neutral selection
521	3556	0.561	-2996	0.625	0.324	0.821	Neutral selection
522	14041	0.601	-13.44	0.92	0.063	0.114	Purifying selection
523	1459	0.598	-0.861	0.569	0.374	1024	Neutral selection
524	1512	0.634	-0.877	0.567	0.376	1034	Neutral selection
525	1692	0.596	-1096	0.577	0.367	0.993	Neutral selection
526	1605	0.606	-0.999	0.573	0.37	1008	Neutral selection
527	1605	0.602	-1002	0.574	0.37	1007	Neutral selection
528	1881	0.585	-1295	0.584	0.361	0.967	Neutral selection
529	1512	0.65	-0.861	0.566	0.378	1.04	Neutral selection
530	1494	0.629	-0.865	0.567	0.376	1033	Neutral selection
531	16291	0.671	-15.62	0.926	0.057	0.104	Purifying selection
532	12959	0.637	-12322	0.912	0.069	0.127	Purifying selection
533	14304	0.672	-13632	0.916	0.066	0.121	Purifying selection
534	10916	0.634	-10282	0.899	0.08	0.148	Neutral selection
535	1512	0.643	-0.869	0.566	0.377	1037	Neutral selection
536	1692	0.596	-1096	0.577	0.367	0.993	Neutral selection
537	1576	0.606	-0.971	0.572	0.371	1011	Neutral selection
538	1512	0.68	-0.832	0.563	0.38	1.05	Neutral selection
539	1494	0.629	-0.865	0.567	0.376	1033	Neutral selection
540	3181	0.566	-2614	0.618	0.33	0.845	Neutral selection
541	1512	0.608	-0.903	0.57	0.374	1022	Neutral selection
542	1696	0.606	-1.09	0.576	0.368	0.997	Neutral selection
543	1604	0.603	-1002	0.573	0.37	1007	Neutral selection
544	1576	0.598	-0.978	0.573	0.37	1008	Neutral selection
545	1929	3.45	1521	0.31	0.638	3022	Neutral selection
546	1605	0.636	-0.969	0.57	0.373	1022	Neutral selection
547	1604	0.598	-1006	0.574	0.369	1004	Neutral selection
548	1576	0.602	-0.974	0.573	0.371	1.01	Neutral selection
549	1605	0.628	-0.977	0.571	0.373	1018	Neutral selection
550	3556	0.561	-2996	0.625	0.324	0.821	Neutral selection
551	1882	0.626	-1256	0.579	0.365	0.986	Neutral selection
552	1577	0.636	-0.941	0.569	0.374	1025	Neutral selection
553	1695	0.598	-1098	0.577	0.367	0.993	Neutral selection
554	1512	0.647	-0.865	0.566	0.377	1038	Neutral selection
555	1882	0.637	-1245	0.578	0.366	0.99	Neutral selection
556	1696	0.637	-1059	0.573	0.371	1011	Neutral selection
557	1213	0.82	-0.393	0.541	0.401	1147	Neutral selection
558	3556	0.561	-2996	0.625	0.324	0.821	Neutral selection
559	1459	0.621	-0.838	0.566	0.376	1035	Neutral selection
560	1512	0.608	-0.903	0.57	0.374	1022	Neutral selection
561	12949	0.616	-12333	0.913	0.068	0.126	Purifying selection
562	1459	0.621	-0.838	0.566	0.376	1035	Neutral selection
563	1882	0.637	-1245	0.578	0.366	0.99	Neutral selection
564	1512	0.634	-0.877	0.567	0.376	1034	Neutral selection
565	13227	0.621	-12606	0.913	0.068	0.126	Purifying selection
566	1882	0.633	-1249	0.579	0.366	0.989	Neutral selection
567	1882	0.633	-1249	0.579	0.366	0.989	Neutral selection
568	1459	0.626	-0.833	0.566	0.377	1037	Neutral selection
569	1.77	0.627	-1143	0.576	0.368	0.998	Neutral selection
570	1605	0.606	-0.999	0.573	0.37	1008	Neutral selection
571	1882	0.633	-1249	0.579	0.366	0.989	Neutral selection
572	1033	0.829	-0.204	0.531	0.41	1193	Neutral selection
573	12446	22435	9989	0.291	0.59	2462	Neutral selection
574	1671	0.649	-1022	0.571	0.373	1019	Neutral selection
575	1882	0.633	-1249	0.579	0.366	0.989	Neutral selection
576	1576	0.598	-0.978	0.573	0.37	1008	Neutral selection
577	1696	0.637	-1059	0.573	0.371	1011	Neutral selection
578	1692	0.596	-1096	0.577	0.367	0.993	Neutral selection
579	1033	0.829	-0.204	0.531	0.41	1193	Neutral selection
580	1512	0.643	-0.869	0.566	0.377	1037	Neutral selection
581	12255	0.618	-11638	0.909	0.072	0.132	Purifying selection
582	1881	0.585	-1295	0.584	0.361	0.967	Neutral selection
583	1671	0.649	-1022	0.571	0.373	1019	Neutral selection
584	1674	0.848	-0.826	0.559	0.385	1074	Neutral selection
585	1577	0.636	-0.941	0.569	0.374	1025	Neutral selection
586	1882	0.64	-1242	0.578	0.366	0.992	Neutral selection
587	1511	0.591	-0.92	0.572	0.371	1013	Neutral selection
588	15393	0.683	-14709	0.921	0.062	0.113	Purifying selection
589	1512	0.643	-0.869	0.566	0.377	1037	Neutral selection
590	1881	0.585	-1295	0.584	0.361	0.967	Neutral selection
591	1576	0.598	-0.978	0.573	0.37	1008	Neutral selection
592	1706	0.651	-1055	0.572	0.372	1015	Neutral selection
593	1882	0.64	-1242	0.578	0.366	0.992	Neutral selection
594	1198	0.804	-0.394	0.541	0.401	1147	Neutral selection
595	11294	0.597	-10697	0.902	0.077	0.143	Purifying selection
596	12262	0.674	-11588	0.906	0.074	0.137	Purifying selection
597	1605	0.606	-0.999	0.573	0.37	1008	Neutral selection
598	11677	0.646	-11031	0.903	0.076	0.142	Purifying selection
599	1695	0.591	-1105	0.578	0.366	0.99	Neutral selection
600	1671	0.651	-1.02	0.571	0.373	1019	Neutral selection
601	1512	0.634	-0.877	0.567	0.376	1034	Neutral selection
602	1459	0.603	-0.856	0.569	0.374	1026	Neutral selection
603	1511	0.591	-0.92	0.572	0.371	1013	Neutral selection
604	1882	0.626	-1256	0.579	0.365	0.986	Neutral selection
605	12897	0.616	-12281	0.911	0.07	0.129	Purifying selection
606	1512	0.68	-0.832	0.563	0.38	1.05	Neutral selection
607	1213	0.82	-0.393	0.541	0.401	1147	Neutral selection
608	13314	0.621	-12693	0.914	0.067	0.124	Purifying selection
609	1586	0.722	-0.864	0.562	0.381	1056	Neutral selection
610	1577	0.636	-0.941	0.569	0.374	1025	Neutral selection
611	1.77	0.627	-1143	0.576	0.368	0.998	Neutral selection
612	1881	0.585	-1295	0.584	0.361	0.967	Neutral selection
613	1511	0.591	-0.92	0.572	0.371	1013	Neutral selection
614	30.32	0.691	-29629	0.996	0.002	0.004	Purifying selection
615	1577	0.636	-0.941	0.569	0.374	1025	Neutral selection
616	1696	0.621	-1075	0.574	0.369	1005	Neutral selection
617	1576	0.598	-0.978	0.573	0.37	1008	Neutral selection
618	1512	0.643	-0.869	0.566	0.377	1037	Neutral selection
619	3586	0.802	-2783	0.605	0.343	0.896	Neutral selection
620	1577	0.636	-0.941	0.569	0.374	1025	Neutral selection
621	1881	0.585	-1295	0.584	0.361	0.967	Neutral selection
622	1882	0.637	-1245	0.578	0.366	0.99	Neutral selection
623	1512	0.634	-0.877	0.567	0.376	1034	Neutral selection
624	1605	0.602	-1002	0.574	0.37	1007	Neutral selection
625	1459	0.626	-0.833	0.566	0.377	1037	Neutral selection
626	1512	0.643	-0.869	0.566	0.377	1037	Neutral selection
627	1674	0.848	-0.826	0.559	0.385	1074	Neutral selection
628	1709	0.859	-0.851	0.56	0.384	1.07	Neutral selection
629	1706	0.651	-1055	0.572	0.372	1015	Neutral selection
630	1605	0.606	-0.999	0.573	0.37	1008	Neutral selection
631	1213	0.82	-0.393	0.541	0.401	1147	Neutral selection
632	3556	0.561	-2996	0.625	0.324	0.821	Neutral selection
633	1512	0.643	-0.869	0.566	0.377	1037	Neutral selection
634	11.69	0.616	-11074	0.906	0.074	0.137	Purifying selection
635	1.77	0.627	-1143	0.576	0.368	0.998	Neutral selection
636	1577	0.636	-0.941	0.569	0.374	1025	Neutral selection
637	1512	0.608	-0.903	0.57	0.374	1022	Neutral selection
638	1512	0.608	-0.903	0.57	0.374	1022	Neutral selection
639	1695	0.591	-1105	0.578	0.366	0.99	Neutral selection
640	1576	0.598	-0.978	0.573	0.37	1008	Neutral selection
641	1494	0.629	-0.865	0.567	0.376	1033	Neutral selection
642	1033	0.829	-0.204	0.531	0.41	1193	Neutral selection
643	11.68	0.656	-11024	0.902	0.077	0.142	Purifying selection
644	1586	0.722	-0.864	0.562	0.381	1056	Neutral selection
645	1511	0.591	-0.92	0.572	0.371	1013	Neutral selection
646	1041	0.829	-0.213	0.532	0.41	1191	Neutral selection
647	1604	0.598	-1006	0.574	0.369	1004	Neutral selection
648	1881	0.607	-1274	0.581	0.363	0.978	Neutral selection
649	1671	0.651	-1.02	0.571	0.373	1019	Neutral selection
650	1706	0.649	-1057	0.572	0.372	1014	Neutral selection
651	1882	0.633	-1249	0.579	0.366	0.989	Neutral selection
652	12251	0.608	-11643	0.909	0.071	0.132	Purifying selection
653	1605	0.636	-0.969	0.57	0.373	1022	Neutral selection
654	1459	0.637	-0.822	0.565	0.378	1041	Neutral selection
655	1658	0.59	-1068	0.577	0.367	0.994	Neutral selection
656	1577	0.636	-0.941	0.569	0.374	1025	Neutral selection
657	1.77	0.627	-1143	0.576	0.368	0.998	Neutral selection
658	1696	0.621	-1075	0.574	0.369	1005	Neutral selection
659	1671	0.649	-1022	0.571	0.373	1019	Neutral selection
660	1881	0.585	-1295	0.584	0.361	0.967	Neutral selection
661	1577	0.636	-0.941	0.569	0.374	1025	Neutral selection
662	1881	0.585	-1295	0.584	0.361	0.967	Neutral selection
663	1706	0.649	-1057	0.572	0.372	1014	Neutral selection
664	1692	0.596	-1096	0.577	0.367	0.993	Neutral selection
665	13941	0.622	-13319	0.918	0.064	0.118	Purifying selection
666	1706	0.649	-1057	0.572	0.372	1014	Neutral selection
667	3181	0.566	-2614	0.618	0.33	0.845	Neutral selection
668	1882	0.637	-1245	0.578	0.366	0.99	Neutral selection
669	13734	0.677	-13057	0.912	0.069	0.126	Purifying selection
670	1559	0.594	-0.965	0.573	0.37	1007	Neutral selection
671	1459	0.637	-0.822	0.565	0.378	1041	Neutral selection
672	1.77	0.627	-1143	0.576	0.368	0.998	Neutral selection
673	1658	0.59	-1068	0.577	0.367	0.994	Neutral selection
674	1198	0.804	-0.394	0.541	0.401	1147	Neutral selection
675	1033	0.829	-0.204	0.531	0.41	1193	Neutral selection
676	1041	0.829	-0.213	0.532	0.41	1191	Neutral selection
677	1881	0.585	-1295	0.584	0.361	0.967	Neutral selection
678	1576	0.598	-0.978	0.573	0.37	1008	Neutral selection
679	1706	0.649	-1057	0.572	0.372	1014	Neutral selection
680	1696	0.606	-1.09	0.576	0.368	0.997	Neutral selection
681	1881	0.607	-1274	0.581	0.363	0.978	Neutral selection
682	1475	3.58	2105	0.291	0.657	3284	Neutral selection
683	1692	2815	1124	0.315	0.632	2.94	Neutral selection
684	1695	0.598	-1098	0.577	0.367	0.993	Neutral selection
685	1459	0.598	-0.861	0.569	0.374	1024	Neutral selection
686	1459	0.637	-0.822	0.565	0.378	1041	Neutral selection
687	1577	0.636	-0.941	0.569	0.374	1025	Neutral selection
688	11423	0.696	-10727	0.899	0.079	0.147	Neutral selection
689	1695	0.598	-1098	0.577	0.367	0.993	Neutral selection
690	15578	0.686	-14892	0.922	0.061	0.111	Purifying selection
691	1674	0.848	-0.826	0.559	0.385	1074	Neutral selection
692	1696	0.603	-1092	0.576	0.367	0.996	Neutral selection
693	14.07	0.658	-13412	0.917	0.065	0.119	Purifying selection
694	1512	0.608	-0.903	0.57	0.374	1022	Neutral selection
695	1494	0.629	-0.865	0.567	0.376	1033	Neutral selection
696	1674	0.848	-0.826	0.559	0.385	1074	Neutral selection
697	1459	0.637	-0.822	0.565	0.378	1041	Neutral selection
698	1883	0.68	-1203	0.575	0.37	1006	Neutral selection
699	1706	0.649	-1057	0.572	0.372	1014	Neutral selection
700	2205	6161	3956	0.265	0.687	3755	Neutral selection
701	1882	0.633	-1249	0.579	0.366	0.989	Neutral selection
702	1881	0.607	-1274	0.581	0.363	0.978	Neutral selection
703	1559	0.594	-0.965	0.573	0.37	1007	Neutral selection
704	1696	0.637	-1059	0.573	0.371	1011	Neutral selection
705	1882	0.637	-1245	0.578	0.366	0.99	Neutral selection
706	1559	0.594	-0.965	0.573	0.37	1007	Neutral selection
707	1213	0.82	-0.393	0.541	0.401	1147	Neutral selection
708	1605	0.636	-0.969	0.57	0.373	1022	Neutral selection
709	1671	0.651	-1.02	0.571	0.373	1019	Neutral selection
710	1718	3871	2153	0.295	0.653	3231	Neutral selection
711	6229	0.824	-5405	0.841	0.127	0.25	Neutral selection
712	1695	0.598	-1098	0.577	0.367	0.993	Neutral selection
713	14083	0.615	-13468	0.92	0.063	0.115	Purifying selection
714	1512	0.68	-0.832	0.563	0.38	1.05	Neutral selection
715	1658	0.59	-1068	0.577	0.367	0.994	Neutral selection
716	1539	4128	2589	0.285	0.664	3393	Neutral selection
717	1696	0.606	-1.09	0.576	0.368	0.997	Neutral selection
718	1605	0.602	-1002	0.574	0.37	1007	Neutral selection
719	1671	0.651	-1.02	0.571	0.373	1019	Neutral selection
720	1882	0.637	-1245	0.578	0.366	0.99	Neutral selection
721	1512	0.68	-0.832	0.563	0.38	1.05	Neutral selection
722	1213	0.82	-0.393	0.541	0.401	1147	Neutral selection
723	1511	0.591	-0.92	0.572	0.371	1013	Neutral selection
724	1882	0.633	-1249	0.579	0.366	0.989	Neutral selection
725	1512	0.634	-0.877	0.567	0.376	1034	Neutral selection
726	1033	0.829	-0.204	0.531	0.41	1193	Neutral selection
727	1605	0.602	-1002	0.574	0.37	1007	Neutral selection
728	1671	0.651	-1.02	0.571	0.373	1019	Neutral selection
729	13405	0.659	-12747	0.911	0.069	0.128	Purifying selection
730	1706	0.651	-1055	0.572	0.372	1015	Neutral selection
731	1459	0.637	-0.822	0.565	0.378	1041	Neutral selection
732	3556	0.561	-2996	0.625	0.324	0.821	Neutral selection
733	1605	0.606	-0.999	0.573	0.37	1008	Neutral selection
734	1696	0.637	-1059	0.573	0.371	1011	Neutral selection
735	1671	0.649	-1022	0.571	0.373	1019	Neutral selection
736	1671	0.651	-1.02	0.571	0.373	1019	Neutral selection
737	1883	0.68	-1203	0.575	0.37	1006	Neutral selection
738	1604	0.603	-1002	0.573	0.37	1007	Neutral selection
739	1577	0.624	-0.952	0.57	0.373	1.02	Neutral selection
740	1882	0.637	-1245	0.578	0.366	0.99	Neutral selection
741	1.77	0.627	-1143	0.576	0.368	0.998	Neutral selection
742	1696	0.606	-1.09	0.576	0.368	0.997	Neutral selection
743	1882	0.637	-1245	0.578	0.366	0.99	Neutral selection
744	1494	0.629	-0.865	0.567	0.376	1033	Neutral selection
745	3556	0.561	-2996	0.625	0.324	0.821	Neutral selection
746	1459	0.606	-0.853	0.568	0.375	1027	Neutral selection
747	1674	0.848	-0.826	0.559	0.385	1074	Neutral selection
748	1459	0.606	-0.853	0.568	0.375	1027	Neutral selection
749	1511	0.591	-0.92	0.572	0.371	1013	Neutral selection
750	3586	0.802	-2783	0.605	0.343	0.896	Neutral selection
751	1671	0.649	-1022	0.571	0.373	1019	Neutral selection
752	1706	0.649	-1057	0.572	0.372	1014	Neutral selection
753	1459	0.621	-0.838	0.566	0.376	1035	Neutral selection
754	3556	0.561	-2996	0.625	0.324	0.821	Neutral selection
755	1881	0.585	-1295	0.584	0.361	0.967	Neutral selection
756	1882	0.633	-1249	0.579	0.366	0.989	Neutral selection
757	1671	0.651	-1.02	0.571	0.373	1019	Neutral selection
758	1882	0.633	-1249	0.579	0.366	0.989	Neutral selection
759	1459	0.603	-0.856	0.569	0.374	1026	Neutral selection
760	13.05	0.673	-12377	0.91	0.07	0.13	Purifying selection
761	1882	0.637	-1245	0.578	0.366	0.99	Neutral selection
762	1.77	0.627	-1143	0.576	0.368	0.998	Neutral selection
763	1739	3292	1553	0.308	0.64	3045	Neutral selection
764	1471	2811	1.34	0.306	0.641	3058	Neutral selection
765	1213	0.82	-0.393	0.541	0.401	1147	Neutral selection
766	1605	0.628	-0.977	0.571	0.373	1018	Neutral selection
767	1033	0.829	-0.204	0.531	0.41	1193	Neutral selection
768	1605	0.628	-0.977	0.571	0.373	1018	Neutral selection
769	1459	0.591	-0.868	0.57	0.373	1.02	Neutral selection
770	1512	0.647	-0.865	0.566	0.377	1038	Neutral selection
771	1706	0.649	-1057	0.572	0.372	1014	Neutral selection
772	1511	0.591	-0.92	0.572	0.371	1013	Neutral selection
773	1033	0.829	-0.204	0.531	0.41	1193	Neutral selection
774	1605	0.628	-0.977	0.571	0.373	1018	Neutral selection
775	1881	0.607	-1274	0.581	0.363	0.978	Neutral selection
776	1577	0.624	-0.952	0.57	0.373	1.02	Neutral selection
777	1883	0.68	-1203	0.575	0.37	1006	Neutral selection
778	1512	0.608	-0.903	0.57	0.374	1022	Neutral selection
779	3181	0.566	-2614	0.618	0.33	0.845	Neutral selection
780	13193	0.617	-12576	0.913	0.068	0.126	Purifying selection
781	1671	0.651	-1.02	0.571	0.373	1019	Neutral selection
782	1692	0.596	-1096	0.577	0.367	0.993	Neutral selection
783	1706	0.651	-1055	0.572	0.372	1015	Neutral selection
784	11313	0.649	-10665	0.899	0.079	0.147	Neutral selection
785	1605	0.602	-1002	0.574	0.37	1007	Neutral selection
786	1709	0.859	-0.851	0.56	0.384	1.07	Neutral selection
787	20385	0.926	-19458	0.98	0.011	0.02	Purifying selection
788	1604	0.598	-1006	0.574	0.369	1004	Neutral selection
789	1753	4108	2355	0.294	0.655	3.25	Neutral selection
790	1695	0.591	-1105	0.578	0.366	0.99	Neutral selection
791	1883	0.68	-1203	0.575	0.37	1006	Neutral selection
792	1604	0.603	-1002	0.573	0.37	1007	Neutral selection
793	1041	0.829	-0.213	0.532	0.41	1191	Neutral selection
794	1512	0.65	-0.861	0.566	0.378	1.04	Neutral selection
795	12265	0.641	-11624	0.907	0.073	0.134	Purifying selection
796	1511	0.591	-0.92	0.572	0.371	1013	Neutral selection
797	1883	0.68	-1203	0.575	0.37	1006	Neutral selection
798	12521	0.608	-11913	0.911	0.07	0.128	Purifying selection
799	1696	0.637	-1059	0.573	0.371	1011	Neutral selection
800	1041	0.829	-0.213	0.532	0.41	1191	Neutral selection
801	3556	0.561	-2996	0.625	0.324	0.821	Neutral selection
802	3556	0.561	-2996	0.625	0.324	0.821	Neutral selection
803	1198	0.804	-0.394	0.541	0.401	1147	Neutral selection
804	1671	0.649	-1022	0.571	0.373	1019	Neutral selection
805	1882	0.637	-1245	0.578	0.366	0.99	Neutral selection
806	1658	0.59	-1068	0.577	0.367	0.994	Neutral selection
807	3181	0.566	-2614	0.618	0.33	0.845	Neutral selection
808	13789	0.613	-13176	0.916	0.066	0.12	Purifying selection
809	3181	0.566	-2614	0.618	0.33	0.845	Neutral selection
810	1706	0.649	-1057	0.572	0.372	1014	Neutral selection
811	1671	0.651	-1.02	0.571	0.373	1019	Neutral selection
812	1696	0.606	-1.09	0.576	0.368	0.997	Neutral selection
813	1696	0.626	-1.07	0.574	0.37	1007	Neutral selection
814	1706	0.649	-1057	0.572	0.372	1014	Neutral selection
815	1198	0.804	-0.394	0.541	0.401	1147	Neutral selection
816	1696	0.606	-1.09	0.576	0.368	0.997	Neutral selection
817	1605	0.636	-0.969	0.57	0.373	1022	Neutral selection
818	3556	0.561	-2996	0.625	0.324	0.821	Neutral selection
819	1.77	0.627	-1143	0.576	0.368	0.998	Neutral selection
820	1695	0.598	-1098	0.577	0.367	0.993	Neutral selection
821	1883	0.68	-1203	0.575	0.37	1006	Neutral selection
822	1586	0.722	-0.864	0.562	0.381	1056	Neutral selection
823	1604	0.598	-1006	0.574	0.369	1004	Neutral selection
824	12748	0.908	-11.84	0.899	0.079	0.147	Neutral selection
825	1459	0.597	-0.862	0.569	0.374	1024	Neutral selection
826	1512	0.643	-0.869	0.566	0.377	1037	Neutral selection
827	1881	0.585	-1295	0.584	0.361	0.967	Neutral selection
828	1882	0.637	-1245	0.578	0.366	0.99	Neutral selection
829	6229	0.824	-5405	0.841	0.127	0.25	Neutral selection
830	1671	0.651	-1.02	0.571	0.373	1019	Neutral selection
831	10.67	0.632	-10037	0.898	0.08	0.15	Neutral selection
832	1512	0.647	-0.865	0.566	0.377	1038	Neutral selection
833	1213	0.82	-0.393	0.541	0.401	1147	Neutral selection
834	3586	0.802	-2783	0.605	0.343	0.896	Neutral selection
835	1459	0.598	-0.861	0.569	0.374	1024	Neutral selection
836	1671	0.651	-1.02	0.571	0.373	1019	Neutral selection
837	1511	0.591	-0.92	0.572	0.371	1013	Neutral selection
838	1512	0.643	-0.869	0.566	0.377	1037	Neutral selection
839	1882	0.633	-1249	0.579	0.366	0.989	Neutral selection
840	1605	0.628	-0.977	0.571	0.373	1018	Neutral selection
841	1512	0.608	-0.903	0.57	0.374	1022	Neutral selection
842	1696	0.606	-1.09	0.576	0.368	0.997	Neutral selection
843	1.77	0.627	-1143	0.576	0.368	0.998	Neutral selection
844	1706	0.651	-1055	0.572	0.372	1015	Neutral selection
845	1459	0.598	-0.861	0.569	0.374	1024	Neutral selection
846	1577	0.636	-0.941	0.569	0.374	1025	Neutral selection
847	1696	0.626	-1.07	0.574	0.37	1007	Neutral selection
848	1459	0.597	-0.862	0.569	0.374	1024	Neutral selection
849	1512	0.68	-0.832	0.563	0.38	1.05	Neutral selection
850	1882	0.633	-1249	0.579	0.366	0.989	Neutral selection
851	1706	0.651	-1055	0.572	0.372	1015	Neutral selection
852	1605	0.606	-0.999	0.573	0.37	1008	Neutral selection
853	1696	0.603	-1092	0.576	0.367	0.996	Neutral selection
854	1605	0.628	-0.977	0.571	0.373	1018	Neutral selection
855	3556	0.561	-2996	0.625	0.324	0.821	Neutral selection
856	14668	0.626	-14041	0.92	0.062	0.114	Purifying selection
857	1709	0.859	-0.851	0.56	0.384	1.07	Neutral selection
858	1706	0.649	-1057	0.572	0.372	1014	Neutral selection
859	1696	0.626	-1.07	0.574	0.37	1007	Neutral selection
860	1695	0.598	-1098	0.577	0.367	0.993	Neutral selection
861	1881	0.607	-1274	0.581	0.363	0.978	Neutral selection
862	1695	0.598	-1098	0.577	0.367	0.993	Neutral selection
863	12521	0.609	-11912	0.911	0.07	0.128	Purifying selection
864	1605	0.636	-0.969	0.57	0.373	1022	Neutral selection
865	1459	0.637	-0.822	0.565	0.378	1041	Neutral selection
866	3181	0.566	-2614	0.618	0.33	0.845	Neutral selection
867	1674	0.848	-0.826	0.559	0.385	1074	Neutral selection
868	1605	0.636	-0.969	0.57	0.373	1022	Neutral selection
869	3181	0.566	-2614	0.618	0.33	0.845	Neutral selection
870	12118	0.648	-11.47	0.904	0.075	0.14	Purifying selection
871	1882	0.633	-1249	0.579	0.366	0.989	Neutral selection
872	1605	0.636	-0.969	0.57	0.373	1022	Neutral selection
873	1512	0.68	-0.832	0.563	0.38	1.05	Neutral selection
874	1605	0.636	-0.969	0.57	0.373	1022	Neutral selection

### Sheet: Sheet1
position	LC1568	PER231	LC2318	PER010	CUM68	LC2319
11523	1
15831		1
16851		1	1
18756				1
19673		1	1
20519		1	1		1
21563			1			1
22000						1
27035			1
position	LC1568	PER231	LC2318	PER010	CUM68	LC2319
11523	1
15831		0.1946
16851		0.7647	1
18756				1
19673		0.7329	1
20519		0.8485	1		0.6141
21563			1			1
22000						1
27035			1
